# TUSCAN: Tumor segmentation and classification analysis in spatial transcriptomics

**DOI:** 10.1101/2024.08.20.608863

**Authors:** Chenxuan Zang, Charles C. Guo, Peng Wei, Ziyi Li

## Abstract

The identification of tumor cells is pivotal to understanding tumor heterogeneity and the tumor microenvironment. Recent advances in spatially resolved transcriptomics (SRT) have revolutionized the way that transcriptomic profiles are characterized and have enabled the simultaneous quantification of transcript locations in intact tissue samples. SRT is a promising alternative method of studying gene expression patterns in spatial domains. Nevertheless, the precise detection of tumor regions within intact tissue remains a great challenge. The common way of identifying tumor cells is via tumor-specific marker gene expression signatures, which is highly dependent on marker accuracy. Another effective approach is through aneuploid copy number events, as most types of cancer exhibit copy number abnormalities. Here, we introduce a novel computational method, called TUSCAN (TUmor Segmentation and Classification ANalysis in spatial transcriptomics), which constructs a spatial copy number variation profile to improve the accuracy of tumor region identification. TUSCAN combines the gene information from SRT data and the hematoxylin-and-eosin-staining image to annotate tumor sections and other benign tissues. We benchmark the performance of TUSCAN and several existing methods through the application to multiple datasets from different SRT platforms. We demonstrate that TUSCAN can effectively delineate tumor regions, with improved accuracy compared to other approaches. Additionally, the output of TUSCAN provides interpretable clonal evolution inferences that may lead to novel insights into disease development and potential druggable targets.

## Supplementary material for "TUSCAN: Tumor segmentation and classification analysis in spatial transcriptomics": Table S4.csv

	p_val	avg_log2FC	pct.1	pct.2	p_val_adj
CRISP3	2.09036167647408e-146	-4.17228353426659	0.774	1	4.41672518622208e-142
CXCL14	1.54787587102679e-144	2.9073630557719	1	0.976	3.2705069278925e-140
SLITRK6	7.64236216324634e-142	-2.78964861339252	0.338	0.978	1.61475470147232e-137
CRABP2	3.43953713834993e-134	-1.08480915899661	1	1	7.26739801961956e-130
RPSA	5.2559785543575e-132	0.815038145934595	1	1	1.1105357087502e-127
VTCN1	3.60645730524999e-131	-2.22382622730525	0.407	0.973	7.62008364026271e-127
IGFBP5	3.37887984404741e-130	-1.10343349896158	1	1	7.13923522248778e-126
RPL15	4.38592163794994e-126	0.670168812405851	1	1	9.26701382882442e-122
IFI27	9.18514530271005e-125	1.1473330191427	1	1	1.94072935100961e-120
TTLL12	2.9945128306818e-124	2.2604516587059	0.996	0.831	6.32710615994758e-120
RPL7	4.81362499125065e-124	0.796229105028179	1	1	1.01707082440135e-119
C6orf141	5.94256302178196e-117	-2.036296825193	0.451	0.958	1.25560414087231e-112
EFHD1	7.26945352805281e-114	-1.4589034532017	0.914	0.998	1.53596283594228e-109
CCND1	1.05389028579109e-113	1.10010919762014	1	1	2.226764784848e-109
GFRA1	2.55461974643426e-112	1.78912896309903	0.994	0.961	5.39765606224096e-108
AZGP1	8.10793967446212e-112	-1.14157225526707	0.996	1	1.7131265738171e-107
RPL14	1.48883319146169e-109	0.730446571434764	1	1	3.1457556502394e-105
RPS14	1.64810063231713e-109	0.537714671596621	1	1	3.48227182602286e-105
CALML5	1.71809966792105e-108	-0.681892302692983	1	1	3.63017278835039e-104
EVL	2.53242550353534e-108	0.973810870435924	1	0.998	5.35076184641983e-104
TMSB10	5.79708641981722e-104	-0.521858834983337	1	1	1.22486638964318e-99
H2AFJ	1.31798335437512e-102	-1.04126542208619	0.996	1	2.78476702945919e-98
RPL34	3.70805156311446e-102	0.654471697142823	1	1	7.83474214770454e-98
PSMA6	2.82821629531517e-101	-0.907955961541551	1	1	5.97573821037143e-97
DEGS1	1.26548099732011e-99	1.43917931688883	1	0.973	2.67383479923766e-95
THBS1	5.56258284479926e-99	1.3154666220527	0.998	0.768	1.17531812927764e-94
MPC2	4.44002403530301e-98	-1.18652940173225	0.937	1	9.38132678419173e-94
SPAG6	1.08746134584777e-96	1.35089936371129	0.83	0.152	2.29769707764176e-92
SERHL2	3.22742860678509e-96	-1.31039929201415	0.96	0.998	6.81923390327621e-92
RPS3A	7.15380741644016e-96	0.594507192962485	1	1	1.51152796901964e-91
IGHE	9.45262794054906e-96	1.38901086684102	0.973	0.663	1.99724575755861e-91
S100A14	4.06024397985187e-95	-1.02394158285656	0.99	1	8.57888950502901e-91
MAB21L4	1.83402102812547e-94	-1.36467074904742	0.256	0.873	3.87510303032631e-90
RPS20	3.04821262320075e-94	0.60767387246394	1	1	6.44056845156087e-90
MESP1	2.57601308100437e-93	-1.45557292713313	0.702	0.978	5.44285803885412e-89
RPS2	7.2476868750436e-93	0.483869736690074	1	1	1.53136375982796e-88
IFI6	1.65386831858807e-91	-0.996007015647435	1	1	3.49445837034473e-87
AC093001.1	6.7879994749148e-89	-1.60596272404038	0.325	0.873	1.43423640905475e-84
DSP	7.28231023618626e-89	-0.859526720228978	0.99	1	1.53867932980379e-84
BRINP3	1.15746030865401e-87	1.11662608662373	0.79	0.127	2.44559788615507e-83
CRAT	1.21228596845271e-87	1.20294579603189	0.979	0.751	2.56143902274373e-83
IER3	1.60174050335732e-87	-1.27342481965419	0.941	0.998	3.38431750954369e-83
GNG5	1.93524379702772e-87	0.872944554685001	1	1	4.08897661873988e-83
UQCRQ	2.63810457022961e-87	0.492920757450276	1	1	5.57405114643815e-83
TGM2	6.00912361722968e-87	1.43143612094141	0.971	0.604	1.26966772908446e-82
ILF2	5.19880243885328e-86	-0.921429092379562	0.983	1	1.09845496730531e-81
MAGED2	1.77089031143784e-84	0.798060474474131	1	1	3.74171413903701e-80
DDR1	3.56396911823658e-84	-0.797518811818993	0.994	1	7.53031034992207e-80
RPL10	1.32071706903903e-83	0.370563227379099	1	1	2.79054309517256e-79
Z82214.2	5.20790622322899e-83	1.30113731479682	0.767	0.142	1.10037850590605e-78
RAB11FIP1	2.42084632958749e-82	-0.984693226947771	0.95	1	5.1150062097854e-78
LAMB2	3.4458325669834e-82	0.951239010416894	0.998	0.914	7.28069963077923e-78
ARPP21	3.85156156576151e-82	1.44878549239326	0.79	0.186	8.13796443229749e-78
NEAT1	3.15480382634748e-81	0.705005014408122	1	1	6.66578500468959e-77
TFF3	4.49214649571969e-81	-0.92411218311508	1	1	9.49145633080613e-77
GALNT6	9.21551136957619e-81	0.665975586109925	1	1	1.94714539727775e-76
RMND1	1.00430169438783e-80	1.36019156912427	0.908	0.496	2.12198905007204e-76
H3F3A	1.04527651339722e-80	-0.512022638224213	1	1	2.20856474515698e-76
AGR2	3.26117271802255e-80	0.992017245474723	1	1	6.89053183590984e-76
FBN2	6.73929416599523e-80	1.1733635203467	0.929	0.523	1.42394546433313e-75
PDLIM1	1.25674897120711e-79	-1.09707897869509	0.862	0.99	2.6553849012635e-75
RACK1	4.61151655971291e-79	0.462761335388667	1	1	9.74367333901742e-75
TCIM	2.03294970269809e-78	1.22414634253612	0.941	0.572	4.2954194268308e-74
COL2A1	1.27559208376399e-77	1.36777341419321	0.872	0.362	2.69519851378493e-73
TFF1	4.94972678629833e-77	-1.42308561116115	0.887	0.993	1.04582777267697e-72
TAGLN2	6.36441511364144e-76	-0.580019873154606	1	1	1.3447372693613e-71
COPS9	1.29515078423256e-75	-0.770273816601231	0.998	1	2.73652409200497e-71
CYP4B1	4.55962488316154e-75	-1.18969433839588	0.468	0.919	9.63403141563201e-71
MUC1	2.51899010720544e-74	0.472614215581308	1	1	5.32237419751436e-70
CDH1	5.40004559295271e-74	-0.865103056451633	0.992	1	1.14097563333498e-69
CCT3	6.59719089994669e-74	-0.696146579480845	0.994	1	1.39392046524974e-69
SIRLNT	8.004615496798e-74	1.04776479097164	0.948	0.667	1.69129520831845e-69
DBI	9.91786921336334e-74	-0.828380514788901	0.99	1	2.09554658609154e-69
SNHG6	8.43527894063843e-73	0.767131181124791	0.998	0.985	1.78229008736749e-68
RHOB	1.3132767985425e-72	-0.843879043519505	0.987	0.998	2.77482254764045e-68
RPLP1	2.69563785108209e-72	0.364186581599697	1	1	5.69561321555136e-68
CEACAM6	2.21658414893197e-71	-1.13351552358328	0.558	0.939	4.68342064827837e-67
PSD3	1.79596417364486e-70	1.01390533474397	0.864	0.379	3.79469270249422e-66
KCNMA1	1.93215930435653e-70	1.0103892713355	0.836	0.274	4.08245939417492e-66
COX6C	2.91237979494762e-70	-0.824747410311451	1	1	6.15356726874482e-66
PFKFB3	1.39293912101121e-69	1.05697094993171	0.96	0.711	2.94314106878458e-65
TCEAL4	3.15394138157089e-69	0.592419594725857	1	1	6.66396274512114e-65
CRISP2	3.6950452656186e-69	-0.955589999908075	0.111	0.663	7.80726114172554e-65
CHCHD2	6.75691082375932e-69	-0.529763096029671	1	1	1.42766768795211e-64
SH3BGRL	6.79050733749797e-69	0.952954646739398	0.985	0.836	1.43476629533995e-64
HES1	2.25053037120672e-68	-1.08609290469196	0.646	0.934	4.75514562132267e-64
BMERB1	8.45802718636153e-68	1.01237809856098	0.918	0.535	1.78709656420633e-63
LGALS8	1.071966185579e-66	-0.933619639527632	0.736	0.966	2.26495735350987e-62
BMI1	1.36561722869083e-66	0.809589808409405	0.996	0.949	2.88541264250087e-62
PEA15	1.59197818978383e-66	-0.931964841981225	0.866	0.98	3.36369071719426e-62
IL6ST	2.98982532806506e-66	-0.756309064945745	0.998	1	6.31720193566867e-62
RPS28	4.54451503892334e-66	0.366054699637777	1	1	9.60210582574112e-62
LAPTM4B	5.0846397049649e-66	-0.900707386987029	0.839	0.985	1.07433352326203e-61
ARHGDIB	1.44496467578342e-65	-0.881678366125463	0.868	0.988	3.05306586346278e-61
RNPEP	2.27664873312182e-65	-0.885407572547715	0.832	0.976	4.81033110821308e-61
SDHC	2.27723538032421e-65	-0.790042636098365	0.931	0.998	4.81157063508703e-61
SELENOM	2.53977441119668e-65	0.77950548529674	1	0.951	5.36628935341747e-61
TMCO1	4.16117062564103e-65	-0.847883448616771	0.91	0.993	8.79213741491694e-61
GAS5	4.80376964753758e-65	0.673894998680134	1	0.998	1.01498848882821e-60
IMPDH2	7.35422142323968e-65	0.682084689162461	1	0.988	1.55387344451631e-60
HSPA1A	1.54372599884508e-64	0.545689966168599	1	1	3.26173866295976e-60
MUC5B	1.89646577949664e-64	-0.897545040274967	0.86	0.995	4.00704254549846e-60
ZNF703	2.12040523669864e-64	-0.604024344713201	1	1	4.48020422462056e-60
SREBF1	3.47994382298658e-64	1.01242356162743	0.975	0.9	7.35277330358834e-60
CSDE1	5.9688543379958e-64	-0.707097829535697	0.95	0.998	1.26115923307513e-59
SLC7A2	6.14551803283421e-64	1.09376145490309	0.904	0.55	1.29848650515754e-59
ARMT1	1.4957876648035e-63	1.37006407112925	0.971	0.897	3.16044975696333e-59
IP6K2	1.62453079868866e-63	0.806410897741897	0.985	0.888	3.43247112454927e-59
CCNO	4.72250913606859e-63	0.894674262047804	0.759	0.235	9.97818955359932e-59
FAM234B	1.47020824597685e-62	-0.807250285736504	0.969	0.998	3.10640300292449e-58
NEDD8	2.16381084165391e-62	-0.718564391366964	0.983	1	4.57191592733054e-58
AP2B1	2.87602651045504e-62	-0.810574009827636	0.864	0.985	6.07675641394046e-58
NENF	1.25760899269219e-61	-0.674001376329113	0.99	1	2.65720204065933e-57
S100A13	7.52567076354729e-61	-0.434660385831726	1	1	1.59009897562991e-56
NEDD4L	6.13824060161314e-60	-0.813552486992875	0.95	0.998	1.29694885671484e-55
PRKACB	9.99580422574503e-60	0.912138860516263	0.973	0.826	2.11201347485767e-55
ANKRD30B	1.23656583417207e-59	-1.01610192278555	0.501	0.885	2.61273995102218e-55
MGST1	2.21792674550563e-59	-0.980168459076753	0.279	0.773	4.68625742057884e-55
C19orf33	7.03967860023928e-59	0.67712376935141	0.998	0.956	1.48741369144456e-54
TSPAN1	9.5379689422899e-59	-0.874915198730073	0.759	0.958	2.01527745781643e-54
TMA7	2.32437841903613e-58	0.450295372505048	1	1	4.91117916158144e-54
SNX22	2.49476067737565e-58	0.881930203057601	0.816	0.352	5.27117983522702e-54
PSMB4	4.80091874296892e-58	0.436412198137178	1	1	1.0143861212019e-53
MORF4L2	5.08910271318831e-58	0.467158228519992	1	1	1.07527651226956e-53
HDGF	5.98725944908214e-58	-0.655547461109669	0.979	0.995	1.26504804899657e-53
CMTM8	7.80439151739966e-58	0.886472930705755	0.851	0.435	1.64898988371137e-53
MT2A	9.24777526870331e-58	0.558731726932144	1	1	1.95396243652432e-53
CD24	1.09275370135437e-57	-0.468752080518658	1	1	2.30887929559165e-53
UQCRC1	1.68423539101102e-57	0.634767870024619	0.998	0.99	3.55862095766719e-53
LAMTOR2	1.89535244468407e-57	-0.671117063950145	0.96	1	4.00469018037296e-53
KCTD3	2.24344828277211e-57	-0.853267873785977	0.864	0.99	4.74018187666918e-53
RPL6	3.37971504626255e-57	0.403448665957372	1	1	7.14099992124814e-53
PTMA	3.56273925815743e-57	-0.3251750507047	1	1	7.52771177856084e-53
SDC4	8.4329507935145e-57	-0.582568552574068	0.998	1	1.78179817316168e-52
B4GALT1	9.03160324406967e-57	-0.783994310128076	0.931	0.998	1.90828744943948e-52
ALDH2	1.30244693102653e-56	-0.943172394997699	0.465	0.873	2.75194012056596e-52
ECM1	1.47441762625823e-56	-1.16193525850237	0.474	0.875	3.115297002521e-52
LMCD1	2.22538080154186e-56	0.965060549489211	0.784	0.32	4.70200709557779e-52
RPL8	3.48782570249107e-56	0.297168525012982	1	1	7.36942692679338e-52
RPS3	3.60234555473796e-56	0.426331160200318	1	1	7.61139592260583e-52
SLC7A8	1.67167146626752e-55	-0.913212734890315	0.405	0.836	3.53207464107664e-51
CRIP1	5.07269288001955e-55	0.258199181952122	1	1	1.07180927861933e-50
RPL39	6.59851656680747e-55	0.31214426701747	1	1	1.39420056540075e-50
ACAT1	8.67640523693543e-55	0.805677464112821	0.956	0.748	1.83323766251209e-50
DAD1	1.27023369792406e-54	-0.711209166338495	0.941	0.993	2.68387678034374e-50
TNFSF10	2.50147916731556e-54	-0.620995614372517	1	1	5.28537533262104e-50
BHLHE40	2.54059390313229e-54	0.67432914315415	0.998	0.956	5.36802085792822e-50
PMP22	2.56317567746055e-54	0.836485282188578	0.876	0.482	5.41573388890639e-50
CXCL17	2.85228330761677e-54	-0.91145596701423	0.275	0.741	6.02658940066347e-50
SELENOP	3.0897598189931e-54	-0.867212396227298	0.939	0.993	6.52835352155053e-50
COPA	3.85114294075662e-54	-0.722719943232327	0.935	0.985	8.13707991952467e-50
FAM110A	4.58760696314881e-54	-0.85485107662284	0.816	0.971	9.69315475243713e-50
HSPA6	5.94378796619925e-54	-0.990517090923222	0.35	0.773	1.25586295937824e-49
SQSTM1	1.16814651237983e-53	0.450257654780966	1	1	2.46817676600734e-49
GNAS	4.20092402701532e-53	-0.42833930053119	1	1	8.87613237668066e-49
SLC9A3R1	5.84691257645941e-53	-0.446605765104616	1	1	1.23539415828011e-48
PYCARD	1.01205562726548e-52	0.663141434502364	0.998	0.99	2.13837233484922e-48
AL391001.1	1.29122883573314e-52	-0.848525063605052	0.667	0.924	2.72823740702055e-48
CNDP2	2.6840504775848e-52	-0.665278366398922	0.964	0.995	5.67113025408893e-48
RPL35	2.93851933689993e-52	0.314442643018446	1	1	6.20879750693587e-48
BLVRA	1.33632112768544e-51	-0.779448096338616	0.792	0.958	2.82351291068656e-47
ADORA2A	3.471707346726e-51	0.812243243497389	0.996	0.822	7.33537045289736e-47
ALDH3B2	7.43427819952384e-51	-0.9574106003603	0.495	0.844	1.57078864077739e-46
PSMB5	1.01830687319908e-50	-0.715892756679733	0.895	0.985	2.15158059238233e-46
PLP2	1.20960572150741e-50	0.790551502334057	0.958	0.819	2.555775928973e-46
NDUFS2	1.3817200612718e-50	-0.73700693517081	0.899	0.995	2.9194363174612e-46
MYEOV	1.85990776061262e-50	0.659183429676626	0.53	0.064	3.92979910739841e-46
ABCC12	3.3447969232581e-50	-0.90090254767711	0.184	0.641	7.06722141915204e-46
ADAR	7.92293191981826e-50	-0.445572056841455	1	1	1.6740362853384e-45
ABCC11	1.53167546324884e-49	-1.03279711963866	0.442	0.807	3.23627708629846e-45
EPPK1	3.09761372947932e-49	0.789462501272766	0.832	0.413	6.54494804901685e-45
IFIT1	3.17082358141125e-49	-0.939234183413753	0.885	0.978	6.69963314516383e-45
RAB5C	3.99462690380174e-49	-0.513925089961428	0.998	1	8.44024718504269e-45
CSTA	4.8459011105981e-49	-0.834567858961305	0.723	0.966	1.02389044565827e-44
RPS29	6.56282413909242e-49	0.271060189897643	1	1	1.38665911234884e-44
PHGR1	8.80069671500375e-49	0.863211688203076	0.843	0.526	1.85949920891314e-44
PRLR	9.48718845488077e-49	-0.801806530390857	0.7	0.951	2.00454804863176e-44
APEX1	1.19550546038811e-48	-0.715839985277435	0.826	0.973	2.52598348725404e-44
UBP1	2.43850378595294e-48	0.770206378850891	0.941	0.709	5.15231464933997e-44
MAZ	4.1347965718797e-48	0.548131452022963	1	1	8.73641167672461e-44
CTNNB1	6.04149205621646e-48	0.585557328788368	1	0.983	1.27650685655797e-43
PDCD4	6.60242186852774e-48	-0.90659637315328	0.889	0.978	1.39502571660123e-43
RGL2	1.22359006814785e-47	-0.65967504766108	0.935	0.99	2.58532345498958e-43
KIAA2012-AS1	1.33681113758041e-47	-0.878480600765949	0.245	0.682	2.82454825259364e-43
TOB1	1.38184882127777e-47	-0.592792539326671	0.981	1	2.9197083744778e-43
RPL24	1.51506151567714e-47	0.360687994137116	1	1	3.20117347647424e-43
OCLN	1.6114282005008e-47	-0.740998376490293	0.851	0.958	3.40478664483814e-43
RPS26	1.62266535676185e-47	0.310895456691434	1	1	3.42852963230212e-43
ACADSB	1.63069889689494e-47	-0.887609625072406	0.906	0.983	3.44550369924932e-43
PPIA	4.63766968521934e-47	-0.295567871245932	1	1	9.79893227789994e-43
DIO1	5.21150192401027e-47	-0.755030521732365	0.258	0.711	1.10113824152413e-42
DCAF6	1.83466435081739e-46	-0.800820268813246	0.562	0.885	3.87646230684207e-42
GLO1	2.0384761676379e-46	-0.654508630256021	0.931	0.983	4.30709629460212e-42
RIIAD1	2.60918688410161e-46	-0.746604381348062	0.306	0.741	5.5129509674183e-42
PTGES	4.18111631776374e-46	-1.10236974251039	0.704	0.91	8.83428066780301e-42
GLYATL3	5.32147503085874e-46	-0.702241517010133	0.107	0.535	1.12437445927014e-41
HSP90AA1	7.48435124606194e-46	0.264845446878365	1	1	1.58136857478043e-41
NKAIN1	1.5726121397143e-45	0.768387067044417	0.692	0.254	3.32277219000235e-41
MT-CO2	2.67695850528436e-45	-0.607171308183919	1	1	5.65614562581533e-41
ZFAS1	3.06023132608892e-45	0.59260268027547	1	0.988	6.46596276889327e-41
VSTM2A	6.19430467025849e-45	1.03137967592337	0.784	0.43	1.30879463377892e-40
HSP90B1	1.27956226086006e-44	-0.489753492916684	0.996	1	2.70358710097122e-40
SLC25A48	2.41220340489503e-44	0.604331541095936	0.52	0.083	5.0967445742027e-40
PLXNB1	2.47119228594715e-44	0.698551198946916	0.964	0.792	5.22138218097773e-40
ALCAM	5.11528863845223e-44	-0.729416234300427	0.706	0.949	1.08080933641857e-39
TPM3	6.00405346928889e-44	-0.382473361602967	1	1	1.26859645752605e-39
HSPA8	1.23607456068011e-43	0.365419711878018	1	1	2.61170193926099e-39
LASP1	2.21968074570075e-43	-0.638234489362832	0.912	0.993	4.68996344759112e-39
NDRG2	2.46108043974791e-43	-0.723163396136374	0.612	0.914	5.20001686114336e-39
BCAT2	3.27663215774831e-43	-0.647255811909418	0.874	0.978	6.9231960861064e-39
GPR162	8.80195544634991e-43	-0.651255291113408	0.155	0.575	1.85976516625927e-38
ERBB2	1.10934155710209e-42	-0.502964618992375	1	1	2.34392777600101e-38
ITPR1	1.52764828362209e-42	-0.83059064485419	0.556	0.851	3.22776805846512e-38
MYO6	2.83591043034554e-42	-0.791534295206794	0.795	0.951	5.99199514827708e-38
TTC39A	3.32640560913348e-42	-0.724697328462241	0.514	0.853	7.02836241153813e-38
XBP1	4.45416159341837e-42	0.290102483637778	1	1	9.41119803073368e-38
RPL41	5.50211803240979e-42	0.211220146862819	1	1	1.16254251906786e-37
CDKN1B	5.61456150367934e-42	0.663323819525069	0.96	0.809	1.18630070011241e-37
MCCC2	5.94595228687343e-42	-0.638455551438954	0.96	0.998	1.25632025869349e-37
FN1	6.22534683875394e-42	0.834860608921105	1	1	1.31535353356032e-37
LINC00665	8.45579578909564e-42	-0.709422913195995	0.35	0.748	1.78662509227802e-37
LTB4R	1.28368612364681e-41	-0.669646528180548	0.291	0.714	2.71230041065334e-37
AUP1	1.78668465610611e-41	-0.62667085787034	0.872	0.978	3.7750860098866e-37
SLC39A6	3.43984870849284e-41	-0.538821548602421	1	1	7.26805633617452e-37
MT1E	6.14389856552974e-41	0.602026379091027	0.998	0.983	1.29814432791078e-36
RYR1	6.52727902588235e-41	-0.677275597034295	0.266	0.675	1.37914878537868e-36
HLA-B	6.83008809261393e-41	0.373454868986125	1	1	1.4431293130884e-36
TUBA1B	8.04733935798906e-41	0.420903994905507	1	1	1.70032233294951e-36
TMEM9	9.68784120333901e-41	-0.506672630016344	0.987	1	2.0469439678535e-36
RPL37A	1.76339747459335e-40	-0.216633398003669	1	1	3.72588252406829e-36
PHYHD1	2.19699548007475e-40	0.616554176777938	0.644	0.215	4.64203174984993e-36
PEBP1	2.80554398131574e-40	-0.58005332332847	0.966	0.993	5.92783387812202e-36
HSPB1	3.15109652503427e-40	0.311146285613533	1	1	6.65795184774492e-36
TPRG1	3.75092868678237e-40	-0.666033063799865	0.151	0.553	7.92533722230246e-36
BTG2	8.13978263463535e-40	0.756180936866735	0.904	0.68	1.7198546728721e-35
PSME1	8.72005840567147e-40	-0.40664422943187	1	1	1.84246114053432e-35
SNX1	1.36870724444446e-39	0.722675705302161	0.922	0.733	2.89194153678669e-35
C1orf43	1.98386407180623e-39	-0.483549487488863	0.998	1	4.19170639731937e-35
GATA3	2.8184175717769e-39	0.359328012021999	1	1	5.9550344874074e-35
TSPO	3.35841924324981e-39	0.459067461782278	0.998	0.998	7.09600401906252e-35
HIST2H2AA4	3.85477592934796e-39	0.787322749748788	0.96	0.856	8.1447560611193e-35
SLC9A3R2	4.24524518080536e-39	0.622342501228874	0.983	0.839	8.96977854252365e-35
KCNK15	8.66279782406111e-39	0.733066785737502	0.891	0.628	1.83036255224587e-34
LINC01138	9.74060255937749e-39	0.593180250880474	0.509	0.108	2.05809191477087e-34
NUAK1	1.04051225323882e-38	0.707722249044839	0.803	0.467	2.19849833986831e-34
GPX4	1.05830562611955e-38	-0.421944680178718	1	1	2.236093957428e-34
SNHG8	1.39899563729627e-38	0.637303641067665	0.977	0.9	2.95593788204328e-34
H2AFZ	1.53027597505294e-38	0.536514341764735	0.998	1	3.23332010768936e-34
BCL2	1.834588512428e-38	-0.675061051229378	0.792	0.956	3.87630206790913e-34
RBM47	1.95176307171557e-38	-0.712358731494319	0.765	0.944	4.12388019422783e-34
CISH	3.0228546325872e-38	0.618808574860382	0.981	0.902	6.38698955319349e-34
CXXC5	3.100094169576e-38	0.540243908611552	0.99	0.963	6.55018897089713e-34
CNPY3	5.05076403778821e-38	-0.687034770640645	0.618	0.895	1.06717593354427e-33
TTC36	5.72862562327821e-38	-0.687690370152839	0.405	0.763	1.21040130794245e-33
HIST2H2BE	1.1204719567465e-37	0.679951281421592	0.931	0.743	2.36744519740967e-33
ABCC5	1.39426821176093e-37	0.483606633571966	1	1	2.94594930462967e-33
TPRN	1.62343182367022e-37	0.673467142178278	0.908	0.692	3.43014910023281e-33
IRF2BP2	1.68909137692127e-37	-0.534948289161016	0.983	0.993	3.56888117029694e-33
PLAAT4	2.42178127655696e-37	0.502214706847618	0.998	0.993	5.11698165923721e-33
S100A10	2.98999614916234e-37	0.702127211646694	0.992	0.873	6.31756286356511e-33
RPL26	3.31496026458404e-37	0.366878837822279	1	1	7.00417954303963e-33
RNASET2	3.98025098505267e-37	-0.638122683125367	0.774	0.944	8.4098723063178e-33
GSTM3	4.21755065871479e-37	-0.889790695903325	0.482	0.778	8.91126278679848e-33
NDUFC1	1.01238022460044e-36	0.577723065223392	0.987	0.958	2.13905817655827e-32
HNRNPC	1.24636811180896e-36	-0.386394038049526	1	1	2.63345118344115e-32
GOLM1	1.25675665129518e-36	-0.615025007785394	0.897	0.976	2.65540112852158e-32
SCCPDH	1.38851655669757e-36	-0.644558369342732	0.725	0.912	2.9337966326463e-32
G6PC3	1.67803786811952e-36	-0.563488728601348	0.895	0.978	3.54552621154973e-32
UGCG	2.24471006945867e-36	-0.713020352149783	0.799	0.934	4.74284790575923e-32
PODXL2	2.86465627648126e-36	-0.626135333213685	0.304	0.704	6.05273224657726e-32
CERS2	2.86551850720064e-36	0.408442373721566	1	0.998	6.05455405386424e-32
TOMM7	3.65586816152639e-36	-0.4179717286722	1	1	7.7244838384891e-32
MED10	4.00668609057256e-36	0.643181996850129	0.732	0.362	8.46572704077076e-32
CCDC47	4.50553482944177e-36	-0.627631030286645	0.73	0.929	9.51974454112751e-32
NUPR2	5.15430536077227e-36	-0.605523823203473	0.268	0.665	1.08905317967757e-31
GPRC5A	5.48211152298667e-36	-0.367725689396741	0.998	1	1.15831534369185e-31
TIMM17A	6.6196046133073e-36	-0.584900274519439	0.925	0.99	1.3986562587457e-31
MTHFD2	8.49749409574615e-36	-0.62998987513223	0.795	0.954	1.7954355274902e-31
ISG15	8.62986877944746e-36	-0.601945539169452	1	1	1.82340497440945e-31
HMGN2	9.41841334483939e-36	0.418859957783713	1	1	1.99001655563111e-31
LAPTM4A	1.27492168044047e-35	-0.554824842127713	0.96	0.995	2.69378201860267e-31
OAZ1	1.76691816441986e-35	0.303852265586684	1	1	3.73332138960272e-31
COCH	1.88655996666748e-35	-0.580558107948066	0.122	0.489	3.98611255357172e-31
NDUFAF3	2.27318548104026e-35	0.483135365015113	0.996	0.983	4.80301360288997e-31
ASS1	3.72703946993035e-35	-0.680946334914645	0.382	0.738	7.87486169601584e-31
HINT1	4.22821861386942e-35	0.353330715640501	1	1	8.9338031092447e-31
EIF1B	4.53804103693056e-35	0.601527239379714	0.912	0.689	9.58842690693058e-31
COASY	5.20744596844957e-35	-0.5457904208567	0.95	0.98	1.10028125867371e-30
DCAF8	5.29087238027382e-35	-0.615588399892642	0.78	0.941	1.11790842522805e-30
SERP1	5.73368631133923e-35	-0.482496907624939	0.985	0.998	1.21147058072287e-30
IRF6	5.9186275611991e-35	-0.723935840774769	0.639	0.861	1.25054681740576e-30
MRPL52	6.83728068375582e-35	-0.491304216505215	0.962	0.988	1.44464903567077e-30
NECTIN4	8.30928145936033e-35	-0.619496116216231	0.363	0.726	1.75566807954824e-30
B4GALT3	8.71878589825816e-35	-0.602849255247381	0.669	0.91	1.84219227244297e-30
NAIP	1.21050536798315e-34	-0.60371806693018	0.897	0.971	2.5576767920116e-30
MZT2B	1.21673585367124e-34	-0.365566016017955	1	1	2.57084118522195e-30
CTSD	1.58979676595827e-34	0.455074584283317	1	1	3.35908158679324e-30
LRIG1	1.98605430537712e-34	-0.64973936746398	0.748	0.936	4.19633414183133e-30
ZNF652	2.47551732808841e-34	-0.637622035765467	0.692	0.905	5.23052056251801e-30
NPM1	2.745901250552e-34	0.347399438206683	1	1	5.80181475229133e-30
MYL12B	2.87778462539062e-34	-0.410299677609955	0.998	1	6.08047113498783e-30
RBM24	3.50411775699308e-34	-0.626730155236718	0.178	0.55	7.40385040875068e-30
PEG10	3.80000724560952e-34	0.657337524459338	0.631	0.254	8.02903530924835e-30
MRPL24	6.24643746298942e-34	-0.493069408340888	0.983	0.998	1.31980977155503e-29
TM9SF1	6.40686104296313e-34	-0.60648480877847	0.606	0.863	1.35370566976768e-29
SSR2	6.5717460198745e-34	-0.481018945540367	0.977	1	1.38854421653928e-29
RPL11	1.04624444367019e-33	0.291269447879967	1	1	2.21060988503075e-29
TMEM98	1.40053023771345e-33	-0.620216022754509	0.338	0.699	2.95918033926475e-29
HNRNPU	1.42497289536926e-33	-0.391364793593735	1	1	3.0108252306257e-29
SUPT16H	1.47472226204525e-33	-0.590820841538765	0.717	0.919	3.11594066747542e-29
PFDN2	1.76693143166313e-33	-0.551657271168309	0.864	0.973	3.73334942196103e-29
CD151	1.77771053638032e-33	0.376662271717175	1	1	3.75612459231798e-29
LRATD2	1.7830804861959e-33	0.497335588715177	0.994	0.958	3.76747075928331e-29
QARS	1.98594109154343e-33	0.533833110199139	0.99	0.927	4.19609493232212e-29
INPP5J	2.7578079724603e-33	0.614671430064459	0.935	0.758	5.82697246501138e-29
F11R	2.80541718850697e-33	-0.610341136751645	0.713	0.907	5.92756597759639e-29
TRAPPC6A	3.33845016146353e-33	-0.575928703104878	0.786	0.946	7.05381134615629e-29
COA3	3.36885271540961e-33	-0.462524818486742	0.998	1	7.11804890238897e-29
IMPAD1	4.10243540714625e-33	0.559160219548514	0.945	0.775	8.6680357717593e-29
CST1	4.64038027454279e-33	1.16376526943399	0.797	0.523	9.80465948208145e-29
PDE4DIP	4.97733274428825e-33	0.605213259179837	0.885	0.631	1.05166063554066e-28
DEGS2	5.01513352468858e-33	0.388460541476534	1	1	1.05964756243145e-28
CLU	6.02874799400066e-33	0.656840462991972	1	0.995	1.2738141636524e-28
STAT1	6.24499671590974e-33	-0.571396235200062	0.935	0.993	1.31950535610457e-28
AGR3	6.71070767617025e-33	0.520669019346797	0.998	0.988	1.41790542489801e-28
OST4	1.10993280623731e-32	-0.384337361710821	1	1	2.34517702629881e-28
AMFR	1.32963733197614e-32	-0.634530612078119	0.841	0.954	2.80939071873238e-28
RPL17	1.47565579909068e-32	0.240620083057884	1	1	3.11791313789869e-28
ATP8A2	1.55944410844021e-32	0.546472367377978	0.751	0.359	3.29494945672332e-28
ELF3	1.61832563264991e-32	-0.373442761662179	1	1	3.41936022922599e-28
MOB1A	1.94878977121477e-32	-0.587804530328462	0.782	0.951	4.11759790759969e-28
CPNE7	3.08425553625279e-32	0.492133922656538	1	0.98	6.51672352254852e-28
NECTIN2	4.27859133452238e-32	-0.465034468639715	0.971	0.995	9.04023563071233e-28
DMAC1	5.17149093039526e-32	-0.53918912064681	0.853	0.973	1.09268431868321e-27
SIAH2	5.87044234038596e-32	-0.700578918738129	0.623	0.846	1.24036576210015e-27
PSME2	7.45292272239082e-32	-0.475818915701613	0.987	0.995	1.57472804201396e-27
UHMK1	9.13821758800427e-32	-0.60176947692899	0.755	0.927	1.93081399416942e-27
KRT18	1.05887508102338e-31	0.228857814863405	1	1	2.2372971586943e-27
CIRBP	1.29977425273754e-31	-0.404357599948102	0.994	1	2.74629301860915e-27
GGCT	1.62406268938797e-31	-0.587522634660606	0.836	0.954	3.43148205640785e-27
ALDH9A1	1.71503300092895e-31	-0.611252528453175	0.836	0.944	3.62369322766279e-27
HEBP1	1.93117574001085e-31	-0.603326076699209	0.901	0.978	4.08038122106893e-27
MRPL14	2.15305641892939e-31	-0.458500091826622	0.977	0.99	4.5491929075559e-27
CHCHD10	2.25527993527277e-31	0.517897690164822	0.985	0.919	4.76518097523784e-27
METRN	2.51117873847584e-31	0.52368437218635	0.996	0.939	5.30586955652559e-27
COX7C	2.78951173361176e-31	-0.309128171249401	1	1	5.89395934194828e-27
IARS2	2.8775081424545e-31	-0.514752183208317	0.937	0.983	6.07988695419212e-27
SLC25A16	3.44379996188241e-31	-0.592835099776804	0.39	0.726	7.27640493946135e-27
TSTD1	3.8264795002539e-31	-0.440698828640873	0.996	1	8.08496853608648e-27
PCBP1	8.9175955509435e-31	-0.419432721577364	0.996	1	1.88419876395885e-26
MEAF6	1.02005773563711e-30	-0.583211467155261	0.816	0.944	2.15527998962764e-26
IRF9	1.2636941038373e-30	-0.539556588554175	0.901	0.961	2.67005927199783e-26
RPL36	1.53542429706175e-30	0.272741873419758	1	1	3.24419799726178e-26
RPS27	1.67487032124833e-30	0.19785164587924	1	1	3.5388335017656e-26
RPL7A	1.68864640786458e-30	0.245066128632197	1	1	3.56794099517707e-26
SSTR2	2.49627976722346e-30	0.486599823850875	0.396	0.066	5.27438952016645e-26
PLEKHB2	2.92624417946054e-30	-0.566029163617354	0.732	0.924	6.18286132678217e-26
ZNF217	3.80659606268202e-30	-0.519451293862275	0.977	0.983	8.04295682084084e-26
VAMP8	4.24570033941168e-30	-0.439278399999805	0.981	1	8.97074024714295e-26
LMNA	4.38882893659141e-30	-0.457149997878418	0.958	0.99	9.27315666012398e-26
SPTSSA	4.80078371864262e-30	-0.544018703508304	0.862	0.976	1.014357591912e-25
AC068888.1	4.93322432472788e-30	0.548816566057152	0.925	0.782	1.04234096757175e-25
HSBP1	5.40830360722302e-30	-0.387001134025266	1	1	1.14272046917015e-25
C2orf27A	5.45302351334113e-30	0.656225219518109	0.713	0.391	1.15216933813385e-25
FKBP10	6.18461080154607e-30	0.622657058302258	0.744	0.408	1.30674641625867e-25
ENAH	6.94453226160566e-30	-0.506280042561009	0.933	0.973	1.46731022155466e-25
CHMP5	7.82982862872941e-30	-0.529227542558284	0.895	0.978	1.65436449096424e-25
SERINC2	7.88398645738988e-30	0.453552540773644	0.998	0.976	1.66580749858191e-25
MYADM	8.89279082884465e-30	-0.616033754559406	0.579	0.856	1.87895777422659e-25
NDUFB10	1.06233693139029e-29	0.441954141413759	0.998	0.966	2.24461170233455e-25
PRR15	2.00011009970269e-29	-0.593436098567728	0.751	0.927	4.2260326296618e-25
ATP9A	2.57503280471211e-29	0.476341919477864	0.996	0.988	5.44078681307622e-25
ZG16B	2.63076491101488e-29	0.544307882426198	0.945	0.812	5.55854318048334e-25
BTF3	2.94880248374575e-29	-0.344733221629382	1	1	6.2305247679064e-25
RPLP0	3.00067329628263e-29	0.218508796652291	1	1	6.34012260771557e-25
NAXE	3.24654791354299e-29	-0.496995661198132	0.935	0.988	6.85963108652499e-25
TOMM5	3.32675914157254e-29	-0.469888596225874	0.971	0.988	7.02910939022861e-25
TRIM45	4.20009918690989e-29	-0.51056471215474	0.296	0.638	8.8743895720219e-25
SDC1	9.54478739540167e-29	-0.486860633139049	0.99	0.998	2.01671812877442e-24
TCL1B	1.07386727361961e-28	0.424569808877893	0.317	0.027	2.26897416243087e-24
BEX3	1.14999091476673e-28	-0.442847644192053	0.977	0.988	2.42981580381062e-24
PHB	1.1921748708979e-28	-0.363611924905582	1	1	2.51894628472017e-24
RPS19	1.33608256405764e-28	-0.210999657849222	1	1	2.82300884959738e-24
CYCS	1.34244196702676e-28	-0.532675960345925	0.901	0.983	2.83644563213084e-24
LDLRAD4	1.44602465497181e-28	0.463095916348844	1	0.993	3.05530549348994e-24
ST6GAL1	1.64445251306878e-28	-0.586460855359619	0.482	0.775	3.47456371486302e-24
HIF1A	2.15772064875144e-28	0.55384333289255	0.906	0.731	4.55904795874691e-24
CRTAP	2.70847537049815e-28	0.500048961870112	0.966	0.848	5.72273761032555e-24
ATF6	2.77369540705651e-28	-0.594005055438387	0.574	0.841	5.86054102556969e-24
PPP3CA	2.88908832991673e-28	0.590251561559218	0.704	0.377	6.10435473228106e-24
P4HB	3.81201379190267e-28	-0.276463955523642	1	1	8.05440394091116e-24
DANCR	4.04916551883628e-28	0.54055509922795	0.862	0.628	8.55548182474917e-24
NBEAL2	4.11114496187844e-28	0.47997432988586	0.983	0.922	8.68643818995295e-24
RAB7A	5.04087593037998e-28	-0.417295453919756	0.987	0.995	1.06508667532999e-23
AC037198.2	5.68048292803687e-28	0.476827791964899	0.421	0.098	1.20022923786491e-23
CTTN	5.98918229697871e-28	-0.324732464725196	1	1	1.26545432752863e-23
ACOX3	6.2552627946197e-28	-0.53110160319708	0.331	0.66	1.3216744758752e-23
AC245297.3	6.45574793459839e-28	0.411763570571983	0.371	0.061	1.36403498110129e-23
SUSD3	6.62956507843715e-28	0.661317937008015	0.872	0.733	1.40076080542299e-23
ADIPOR1	7.24921337199496e-28	-0.459193882620299	0.987	0.993	1.53168629336882e-23
AL356313.1	7.4126944279694e-28	-0.401250281472577	0.027	0.289	1.56622820568565e-23
IKBKE	8.04586588304482e-28	0.508524870223614	0.92	0.741	1.70001100242854e-23
HNRNPAB	1.22967986385385e-27	0.395719839290395	1	0.993	2.5981905843368e-23
B2M	1.24351285244038e-27	0.24642560950263	1	1	2.62741830592128e-23
PDCD6IP	1.32279961154455e-27	0.507039852037025	0.95	0.863	2.79494329923248e-23
VDAC3	1.37001821900786e-27	0.474696779700202	0.994	0.878	2.89471149494172e-23
WDR6	1.40177292073276e-27	0.484255850646954	0.979	0.917	2.96180600421625e-23
S100A16	1.64462731288677e-27	-0.261635247928714	1	1	3.47493304939845e-23
ANO1	1.68589725201547e-27	-0.495116809816645	0.992	0.993	3.56213230378348e-23
LINC01410	1.69077783368997e-27	-0.531465414834587	0.247	0.579	3.57244448480355e-23
CGA	1.7132380682606e-27	0.978397182160535	0.845	0.724	3.61990071442781e-23
PRCC	2.26740305753647e-27	-0.559161459189475	0.665	0.875	4.79079592026882e-23
LRP10	2.39371368769166e-27	-0.494060513784482	0.914	0.98	5.05767765072371e-23
MAP4	2.40012182100869e-27	0.521828213093523	0.937	0.763	5.07121739560925e-23
FAM107B	2.53900943410416e-27	-0.553438084082135	0.69	0.88	5.36467303331868e-23
CD44	2.58502295069049e-27	-0.65018514294809	0.656	0.866	5.46189499251394e-23
RHBDD2	2.91281686265146e-27	0.566522913231181	0.887	0.689	6.15449074909628e-23
RAB25	2.94461475344247e-27	-0.470505161245672	0.906	0.978	6.22167651254859e-23
ADGRG1	3.39006774028756e-27	0.497434210315193	0.958	0.902	7.16287412845359e-23
SRP54	4.25583912875438e-27	-0.58950057614987	0.744	0.924	8.99216249514512e-23
TMEM101	4.35674450157925e-27	-0.558048666799326	0.914	0.966	9.20536545738679e-23
CHRD	4.84780735172875e-27	0.497840466177139	0.973	0.863	1.02429321534677e-22
ALDOA	4.87959024772293e-27	0.661776990357599	0.916	0.807	1.03100862344138e-22
RAB2A	4.9111877473589e-27	0.451908209022004	0.985	0.971	1.03768485913946e-22
C17orf58	5.0631681922162e-27	-0.611497214924385	0.491	0.765	1.06979680733336e-22
NCSTN	5.31714225784819e-27	-0.529967968739718	0.826	0.929	1.12345898766074e-22
GP2	5.31924282588278e-27	-0.59449065602221	0.264	0.582	1.12390281668077e-22
RPL38	5.32024971210138e-27	-0.218471447930237	1	1	1.1241155616699e-22
PEX19	6.15402752107231e-27	-0.551413665790684	0.635	0.848	1.30028447492737e-22
SRD5A3	6.24519869451186e-27	-0.5463233735617	0.761	0.919	1.31954803216341e-22
TUBA1C	6.89523853186724e-27	0.467032938242494	0.983	0.961	1.45689494939823e-22
TOMM20	7.04437041812158e-27	-0.389161410816477	0.992	0.998	1.48840502564491e-22
ERAP1	7.56313336744863e-27	0.53437393061537	0.935	0.756	1.59801444920822e-22
FLNB	8.72485472804389e-27	-0.484009056013073	0.964	0.995	1.84347455548839e-22
SPINT2	1.02826709831535e-26	-0.316233153009018	1	1	2.17262555203051e-22
PAQR4	1.05105425971373e-26	0.537864535913954	0.719	0.391	2.22077254534915e-22
RPL32	1.17248468219751e-26	0.210479211125898	1	1	2.47734288501512e-22
SCARB1	1.29890197367581e-26	0.513177638186962	0.906	0.721	2.74444998017961e-22
NFATC4	1.32042503733321e-26	-0.476433588732234	0.885	0.971	2.78992606138134e-22
RIMS4	1.43849273667414e-26	0.624226911602846	0.761	0.504	3.0393913033188e-22
DUSP16	1.96827837203178e-26	-0.548163773794896	0.415	0.726	4.15877537226595e-22
VWA1	1.98720504134088e-26	0.487993000011657	0.985	0.892	4.19876553184915e-22
MDK	2.0381136980116e-26	0.423634938080663	1	0.978	4.30633043252871e-22
RPL29	2.10734548481265e-26	0.216484557636898	1	1	4.45261027486064e-22
PLPPR3	2.57240831876273e-26	-0.541838868510683	0.205	0.526	5.43524153671378e-22
NUPR1	3.13051483086656e-26	-0.340211172333372	1	1	6.61446478613796e-22
MCL1	3.34843873305666e-26	0.403331075718554	0.998	0.993	7.07491619907543e-22
SLC25A39	3.81211376060278e-26	-0.371307539028795	0.99	0.998	8.05461516477761e-22
COL3A1	3.99088342610544e-26	0.655899982209426	1	0.976	8.43233759101819e-22
HACD3	4.08839070758689e-26	-0.497491502400612	0.948	0.985	8.63836072606035e-22
LNPEP	4.2988648617687e-26	0.485014028182182	0.937	0.814	9.0830715664311e-22
RPS27A	4.77405304945474e-26	-0.226749055299822	1	1	1.00870966881929e-21
PPM1G	5.03885591893735e-26	-0.515811682437353	0.786	0.919	1.06465986711227e-21
NME1	6.00912972355888e-26	-0.334070560922118	0.998	1	1.26966901929076e-21
ATOX1	7.94941152010932e-26	0.333819063489701	1	1	1.6796311600839e-21
CALM2	8.37733676001023e-26	-0.316126003269449	1	1	1.77004748402256e-21
TUFT1	9.56205965956281e-26	0.533053105539725	0.922	0.753	2.02036758546903e-21
HSPH1	1.0234198477501e-25	0.459614387449149	0.979	0.944	2.16238379631119e-21
CRISP1	1.1358798987206e-25	-0.347668195865204	0.013	0.24	2.40000063800676e-21
P4HTM	1.19099985496767e-25	0.501065080729719	0.939	0.809	2.5164635935612e-21
GATA3-AS1	1.24278562678556e-25	0.502015389334916	0.962	0.905	2.62588175083522e-21
BSG	1.26236926281333e-25	-0.34412216274994	1	1	2.66726001539829e-21
PSCA	1.3826139017306e-25	-0.522397534316219	0.178	0.489	2.92132491296657e-21
FGFR4	1.45083578444557e-25	-0.566407222165699	0.373	0.677	3.06547092895504e-21
HSPA2	1.71358947380329e-25	0.461154624199144	0.543	0.205	3.62064319919896e-21
EIF3B	1.72445020141517e-25	-0.40940790857654	0.975	0.993	3.64359083057011e-21
RPL21	1.79496678244583e-25	0.245372623850251	1	1	3.79258531462978e-21
UBE2E2	1.9718082560271e-25	0.496657232035985	0.606	0.284	4.16623366415967e-21
C1orf122	1.99505636172386e-25	-0.485931555431807	0.908	0.978	4.21535458668635e-21
HLA-A	2.2213358255613e-25	0.29514833825094	1	1	4.69346046582848e-21
SLC38A2	2.73878803022568e-25	0.461675665684651	0.983	0.907	5.78678522906384e-21
ARPC5	3.1100348166164e-25	-0.515195840011357	0.818	0.941	6.5711925640288e-21
MBOAT2	3.3319243458916e-25	-0.547356875656373	0.532	0.778	7.04002295043437e-21
CYC1	3.34527249895111e-25	0.372999843709001	1	0.993	7.06822626303379e-21
ODR4	3.49184014848389e-25	-0.507797295150143	0.323	0.638	7.3779090497316e-21
C18orf32	4.15368323026567e-25	-0.509937036050887	0.912	0.971	8.77631729722833e-21
TOP2B	4.19584031759826e-25	0.501722425212755	0.941	0.834	8.86539100705336e-21
TMEM63B	4.62116348709454e-25	-0.537090654762812	0.751	0.924	9.76405633188206e-21
EPCAM	4.63503420357603e-25	-0.491202872628734	0.914	0.98	9.7933637687358e-21
JUND	4.94976680305737e-25	-0.40300631736598	0.998	0.998	1.04583622781799e-20
ATP5IF1	5.32354954275279e-25	0.452848870927103	0.977	0.919	1.12481278288824e-20
TM7SF2	5.56103095024863e-25	-0.580563479723494	0.505	0.746	1.17499022947803e-20
AP1G2	5.86861078023219e-25	-0.523955187220564	0.813	0.917	1.23997877175526e-20
KDELR2	6.31650869589375e-25	-0.382883279725927	0.992	1	1.33461512235539e-20
DCAF11	6.5417886838209e-25	-0.504104242101177	0.7	0.897	1.38221453100452e-20
REPS2	7.52631229188833e-25	0.573036384287455	0.818	0.577	1.59023452415308e-20
RALY	1.12214887954239e-24	0.361271835023408	1	0.995	2.37098836758512e-20
DHX30	1.212091379298e-24	0.42609477764142	0.985	0.919	2.56102787531874e-20
WIPI1	1.21549396513282e-24	-0.581860221618493	0.434	0.707	2.56821719892914e-20
CERS6	1.67860283615859e-24	-0.580994647144899	0.631	0.856	3.54671993251949e-20
EPB41L5	1.98616859260207e-24	-0.502838191106398	0.597	0.856	4.1965756193089e-20
HSH2D	1.99958484689244e-24	-0.528299276496553	0.727	0.89	4.22492282299904e-20
PDIA4	2.06878686925512e-24	-0.498182524148799	0.853	0.956	4.37113977604914e-20
TMEM230	2.15399426508558e-24	-0.49162465818406	0.864	0.951	4.55117448269932e-20
HSPD1	2.17081999362467e-24	-0.344317768967667	0.996	1	4.58672556452957e-20
MMP11	2.2956169185948e-24	0.600942037110059	0.992	0.978	4.85040898729895e-20
S100A9	2.3773328734287e-24	-0.620086357423705	0.604	0.848	5.0230666282675e-20
COMMD3	2.461458927619e-24	0.439993467545464	0.981	0.929	5.20081656816618e-20
NEK7	3.38461618449421e-24	0.456339204974266	0.935	0.851	7.15135553621782e-20
IL20	3.71563089744809e-24	0.621618450299467	0.92	0.858	7.85075652321807e-20
ATP5F1B	3.8569286288683e-24	0.260703910738321	1	1	8.14930449993584e-20
SYBU	4.04815421977762e-24	-0.441138857588328	0.208	0.528	8.55334505096814e-20
ACAA1	4.4076946604606e-24	0.478662824978888	0.927	0.763	9.31301804808719e-20
CD74	4.79937273504136e-24	0.451386124106635	1	1	1.01405946518689e-19
CARD19	5.13225619563634e-24	0.517273293150136	0.891	0.719	1.084394411576e-19
ANP32E	5.66442582205599e-24	0.556831916966864	0.805	0.577	1.19683653194221e-19
MYCBP	6.22739622935362e-24	-0.581405582296635	0.545	0.773	1.31578654930013e-19
EPS8L2	6.51308266951077e-24	0.452441080363058	0.954	0.839	1.37614923724093e-19
HSPE1	6.98692946130471e-24	-0.346659436491109	1	1	1.47626832587907e-19
RPL3	8.37992216263405e-24	0.226292727206697	1	1	1.77059375374295e-19
COL6A2	8.70949275253695e-24	0.546576600897982	0.998	0.949	1.84022872368353e-19
DAP3	1.08240168725418e-23	-0.365479276692612	0.981	0.993	2.28700652499936e-19
LINC02762	1.34600466011376e-23	0.380535047723616	0.346	0.068	2.84397324635437e-19
SOX4	1.45475860000701e-23	-0.458979851236978	0.897	0.963	3.07375944595482e-19
MRPL3	1.50703409825545e-23	-0.51789505866415	0.721	0.888	3.18421234620394e-19
NME3	1.52106420284504e-23	0.381717729071795	0.996	0.985	3.21385655419128e-19
PTPN23	1.63254527913726e-23	0.495134929748083	0.849	0.638	3.44940492028912e-19
RAMP1	1.73533382775246e-23	-0.462834453815385	0.904	0.988	3.66658684465818e-19
SIL1	1.73675663802355e-23	0.405800103073329	0.977	0.924	3.66959310047996e-19
ELOB	1.78749519640107e-23	0.279524108279178	1	1	3.77679860047581e-19
BARX1	1.83425960095112e-23	-0.334217123166639	0.036	0.271	3.87560711084963e-19
NEURL3	1.86879605170023e-23	0.457899954637897	0.572	0.254	3.94857917763741e-19
ABCA2	1.95163854892653e-23	0.498150235852938	0.786	0.538	4.12361709002686e-19
RPL4	1.99711186255754e-23	0.240467776021415	1	1	4.21969765439784e-19
BOLA3	2.21009482303488e-23	-0.504760041310689	0.604	0.851	4.6697093515904e-19
LARP1	2.33680628627893e-23	0.442303348552498	0.977	0.907	4.93743800227876e-19
POLR2L	2.42113762662093e-23	0.271520139767953	1	1	5.11562169128736e-19
EDF1	3.08943954089739e-23	0.28050670111431	1	1	6.52767680596209e-19
TM4SF1	3.34439230107679e-23	-0.489368733928749	0.289	0.597	7.06636649294515e-19
RPS4X	3.51943179394223e-23	0.225546046202956	1	1	7.43620743742054e-19
QPRT	3.55363312245048e-23	-0.52543798863627	0.614	0.853	7.50847142442563e-19
TCEAL1	3.59882857512184e-23	0.355704973234545	1	0.993	7.60396489637493e-19
SCUBE1	4.51328910569259e-23	0.335461846449534	0.279	0.032	9.53612855141788e-19
EIF3H	4.59616350828455e-23	-0.455814424434926	1	0.998	9.71123387665442e-19
LAD1	5.66244082115147e-23	-0.532117996567251	0.537	0.763	1.19641712110109e-18
LAMTOR4	5.90977590445331e-23	0.416381682838197	0.979	0.956	1.24867655085194e-18
NTHL1	6.20006667070423e-23	0.475912291190273	0.893	0.714	1.3100120868531e-18
USP14	6.4639322239327e-23	-0.542828708915006	0.883	0.949	1.36576423959474e-18
IKBKB	7.7964343320419e-23	0.449488829474866	0.964	0.875	1.64730861001713e-18
AC092171.3	7.87349684511288e-23	0.376189577447652	0.342	0.071	1.6635911484039e-18
NACA	9.73202063408849e-23	0.236785676500793	1	1	2.05627863977656e-18
SH3BP4	1.25657833165109e-22	-0.461542514921583	0.581	0.834	2.65502435694558e-18
COL12A1	1.2816339449475e-22	0.589533868592033	0.87	0.658	2.70796436227956e-18
COL9A2	1.39970581101805e-22	0.518638983134896	0.872	0.648	2.95743840810003e-18
HTRA1	1.41712239862123e-22	0.528919096256074	0.922	0.748	2.99423791604679e-18
PTMS	1.43821397933355e-22	0.251752286164852	1	1	3.03880231693386e-18
KRT7	1.96524588787874e-22	-0.447222119712333	0.742	0.912	4.15236803649898e-18
ERLEC1	2.14375333806986e-22	-0.487220724325046	0.604	0.839	4.52953642800781e-18
COX20	2.20330385943933e-22	-0.465750519622711	0.665	0.875	4.65536072460937e-18
FAR2	2.23731499493542e-22	-0.479858514646276	0.432	0.719	4.72722285279905e-18
MCM3AP	2.36844579182306e-22	0.498990186934807	0.897	0.765	5.00428911354294e-18
GLUL	2.67846277973928e-22	-0.311535585066485	1	1	5.65932400731113e-18
SLC5A6	3.06960249691364e-22	-0.490591578984249	0.723	0.9	6.48576311572882e-18
PISD	3.07013786439085e-22	-0.535462978675109	0.828	0.934	6.48689429367142e-18
SLC4A8	3.39518278509861e-22	0.478551295077329	0.931	0.804	7.17368170663485e-18
MRPL15	3.43743432439763e-22	0.484218020966676	0.857	0.687	7.26295498401976e-18
SMG7	3.44293473145681e-22	-0.485452355437136	0.597	0.819	7.27457679409509e-18
CBWD5	3.5789037490085e-22	-0.507029004479312	0.849	0.919	7.56186573128007e-18
UFC1	3.62670999181451e-22	-0.450583713125546	0.872	0.934	7.66287554170489e-18
ECE1	3.77393345138912e-22	0.462756135972361	0.876	0.685	7.97394398944008e-18
SLC12A5	4.09991206188346e-22	0.406998034052296	0.507	0.2	8.66270419555357e-18
TOX4	4.11468310860245e-22	-0.491251052249015	0.562	0.804	8.69391394016611e-18
ECI1	4.24328221151764e-22	0.426192879050788	0.954	0.885	8.96563098471563e-18
C14orf119	4.27671364306783e-22	-0.482278107641993	0.677	0.868	9.03626825643802e-18
LGALS1	4.7849410049226e-22	0.441031897196003	1	0.988	1.0110101849301e-17
SNRPE	5.05130222014655e-22	-0.289712046845026	1	1	1.06728964609476e-17
INTS3	5.69662543946733e-22	-0.444171850705384	0.939	0.976	1.20363998910505e-17
RNF103	6.03974586874604e-22	-0.490446875369194	0.465	0.726	1.27613790460735e-17
TSPAN4	6.2469040078557e-22	0.515077171102444	0.83	0.631	1.31990834781983e-17
SYMPK	6.89811918647733e-22	-0.472725240627627	0.7	0.883	1.45750360291079e-17
CD63	7.54281508062665e-22	0.215170313974783	1	1	1.5937213983856e-17
PRMT5	7.80677710911109e-22	-0.4978550619164	0.644	0.822	1.64949393538408e-17
C19orf53	7.88356428613752e-22	-0.336140213551201	0.998	0.993	1.665718298018e-17
DMKN	1.02645517826327e-21	-0.396417054070815	0.199	0.501	2.16879714615246e-17
UBE2D3	1.03933749727593e-21	0.383163939810967	0.998	0.978	2.19601619799431e-17
PYDC1	1.10921928765112e-21	0.607015081283481	0.74	0.494	2.34366943287806e-17
PREX1	1.12793998028038e-21	-0.537222405729332	0.608	0.819	2.38322438433441e-17
EMC9	1.20255671726803e-21	-0.43783460036984	0.423	0.716	2.54088208791562e-17
ENO1	1.35668038171259e-21	0.428120486088862	1	1	2.86652997852053e-17
PCBD1	1.38693443297114e-21	0.414819312938402	0.992	0.929	2.93045376342473e-17
POSTN	1.4152538736616e-21	0.579626695086389	0.981	0.89	2.99028990965959e-17
MYL12A	1.44970195591624e-21	-0.360678249038048	0.985	0.99	3.06307526265542e-17
TMEM238	1.4529389830405e-21	-0.499809335712033	0.618	0.824	3.06991477726628e-17
DDIT4	1.62028530385897e-21	0.504222369245378	0.639	0.345	3.42350081852363e-17
FAM177A1	1.72879963444861e-21	-0.50636708063662	0.771	0.91	3.65278074762647e-17
STT3B	1.95135948924945e-21	0.427869200454461	0.937	0.824	4.12302746483517e-17
COL1A1	2.14728725543621e-21	0.533067493802309	1	0.995	4.53700324201116e-17
PSMD4	2.21123761867009e-21	0.284931477775165	1	1	4.67212396448803e-17
NCOR2	2.22632179737122e-21	0.447466264947766	0.914	0.795	4.70399532566564e-17
FLNA	2.3204910667293e-21	0.434008538765513	0.975	0.924	4.90296557489235e-17
MARCKSL1	2.36394140476132e-21	-0.336952150797317	0.996	1	4.99477179412019e-17
FARP1	2.61222391594759e-21	-0.418603165315206	0.818	0.932	5.51936791200566e-17
MPZL1	4.21153104111804e-21	-0.485772973318674	0.723	0.902	8.89854393677831e-17
CD9	4.33828069711374e-21	-0.282731031094587	1	1	9.16635328493162e-17
SMAD3	4.38926916405995e-21	0.473092520113688	0.816	0.599	9.27408681674226e-17
RFX5	4.72871477709601e-21	0.50039312534533	0.755	0.531	9.99130145252616e-17
RAC1	4.88373777267712e-21	-0.296770357092452	1	1	1.03188495398895e-16
CKS2	5.48872114732093e-21	0.466167570621497	0.962	0.914	1.15971189121744e-16
G3BP1	6.02812738447311e-21	0.399242585575431	0.985	0.929	1.27368303506532e-16
NDUFA13	6.70514904278672e-21	0.264057452516787	1	1	1.41673094125041e-16
PTCH1	7.12031919911457e-21	0.398551973012109	0.449	0.156	1.50445224358092e-16
GNL2	7.78943428642745e-21	-0.45197240709627	0.476	0.736	1.64582957037926e-16
STIP1	7.80934930590331e-21	0.403473503027255	0.969	0.934	1.65003741484431e-16
RET	7.9848479720607e-21	0.43707465910117	0.631	0.34	1.68711852801671e-16
CHST1	8.6761592754512e-21	-0.501422043836873	0.436	0.697	1.83318569331008e-16
KIF26B	9.83439455379824e-21	0.407577761856673	0.566	0.259	2.07790922527203e-16
PRDX3	1.07925303024851e-20	-0.440912027829449	0.868	0.951	2.28035372761208e-16
RPL36AL	1.14517165476018e-20	0.318376782642743	0.998	0.998	2.41963318934279e-16
S100A1	1.20294311255262e-20	-0.406712300885414	0.191	0.474	2.54169850251243e-16
CACYBP	1.27284682988572e-20	0.29984286741883	1	1	2.68939806686553e-16
ECI2	1.28255165982919e-20	-0.498633208928463	0.639	0.826	2.7099034020531e-16
CBLN2	1.28549707606222e-20	0.395331855888791	0.384	0.115	2.71612677201186e-16
DHX58	1.34458635413887e-20	-0.477458451586254	0.57	0.807	2.84097650766001e-16
GGPS1	1.41356883286348e-20	-0.471518231738349	0.57	0.785	2.98672958695724e-16
IGSF8	1.56737688769977e-20	-0.46880316353428	0.585	0.809	3.31171062602084e-16
PPDPF	1.72778998955654e-20	0.236119115180639	1	1	3.65064746893401e-16
SAMD11	1.75316032344089e-20	0.479276449674597	0.675	0.406	3.70425244739825e-16
IFITM1	1.77982063294782e-20	-0.40054390870088	0.975	0.995	3.76058301535545e-16
COL1A2	1.92105079988763e-20	0.495072353101058	1	0.995	4.05898823508258e-16
DNAJC1	2.06118581918466e-20	0.408964757836488	0.956	0.895	4.35507951735528e-16
AL121974.1	2.20026849633538e-20	-0.271793328890077	0.013	0.198	4.64894730590702e-16
H1F0	2.26799687628022e-20	0.447405842570102	0.973	0.917	4.79205059989248e-16
CNNM4	2.28848105526188e-20	-0.506812627594449	0.484	0.721	4.83533162166284e-16
UBC	2.50136661962569e-20	0.172352930919717	1	1	5.28513753060711e-16
TMEM141	2.80261948910959e-20	0.377034850822876	0.983	0.949	5.92165471853965e-16
CDK18	3.1530481101593e-20	0.404528504829111	0.549	0.247	6.66207535195558e-16
UBE2E1	3.37030309762014e-20	0.426993910219234	0.945	0.848	7.1211134149616e-16
NDUFB4	3.56167256478701e-20	-0.284866780351915	0.998	0.998	7.52545796213847e-16
PALD1	3.56530721716553e-20	0.461965834642881	0.468	0.183	7.53313761914905e-16
COA6	3.87825878028868e-20	-0.41141415916198	0.883	0.946	8.19437297687194e-16
ATIC	5.72838375038004e-20	-0.437094303806941	0.847	0.934	1.2103502026178e-15
SLC9A3-AS1	5.8526900999309e-20	0.467204888140127	0.832	0.65	1.2366148912144e-15
RNASEH2C	6.49684003584898e-20	0.425060964553094	0.899	0.797	1.37271733117453e-15
C15orf48	6.58605573172028e-20	-0.487127099824287	0.438	0.697	1.39156771555518e-15
CLTC	6.67504317141048e-20	-0.336208074832058	0.998	0.995	1.41036987168732e-15
TUBB4B	6.87645578252534e-20	0.328471105031888	1	0.993	1.45292634228978e-15
ELOVL5	7.16212892224527e-20	-0.463076814374952	0.78	0.91	1.5132862199812e-15
PPID	7.36676385641805e-20	0.452498435241019	0.778	0.56	1.55652353522257e-15
MRPS35	8.26129385861088e-20	-0.461308853334196	0.732	0.885	1.74552877938589e-15
CCL22	8.94291516943376e-20	-0.435921776795972	0.132	0.389	1.88954854614966e-15
CCT2	9.28626213265926e-20	0.333179137316185	0.998	0.988	1.96209432600957e-15
PSMD3	9.409113024826e-20	-0.368037888477242	0.952	0.985	1.98805149101548e-15
NINJ1	9.51069918508804e-20	0.347448671631401	0.998	0.983	2.00951563081725e-15
TMED2	9.67489990285635e-20	-0.368160480199839	0.971	0.993	2.04420960047452e-15
HSPA4	1.01073627454026e-19	0.425456966416612	0.958	0.91	2.13558467447613e-15
SRP9	1.13176588871267e-19	-0.316025440348981	0.998	0.998	2.39130814626101e-15
MCRIP1	1.13598821722141e-19	-0.451304379161587	0.811	0.927	2.40022950416711e-15
GORASP1	1.15066513442101e-19	0.442145648648592	0.763	0.523	2.43124036251816e-15
GNB4	1.19452243892541e-19	-0.449634078894418	0.501	0.746	2.52390646120549e-15
TOMM6	1.22269942430248e-19	-0.351428568503281	0.992	1	2.58344161360872e-15
GOT2	1.23676282605034e-19	-0.456653582125603	0.876	0.941	2.61315617516176e-15
RPL13	1.24516623326228e-19	0.17986473833777	1	1	2.63091173425987e-15
LMBRD1	1.36234629961972e-19	-0.438567193205817	0.455	0.714	2.8785014964665e-15
AL627171.2	1.52829381464261e-19	0.406501842657248	0.751	0.487	3.22913200095837e-15
RAP1B	1.68211581767448e-19	0.380242834128493	0.998	0.956	3.55414251116441e-15
CHMP3	1.70362620499558e-19	-0.456874411245652	0.721	0.892	3.59959180853516e-15
UCK2	1.93221147877998e-19	-0.454600595418857	0.759	0.888	4.08256963351422e-15
MACROD1	2.03578695699654e-19	0.408766168350262	0.845	0.626	4.301414261438e-15
LONP2	2.2397776612773e-19	-0.443533914515088	0.908	0.951	4.73242622051281e-15
AQP3	2.25294261441936e-19	0.313047503885846	1	1	4.76024245000667e-15
NDUFV2	2.40565405681451e-19	-0.284586823940709	0.996	0.998	5.08290645664338e-15
ATP6AP2	2.79450271411982e-19	-0.407707070928473	0.954	0.976	5.90450478466376e-15
ORMDL3	2.94229133896919e-19	-0.409813596136408	0.87	0.941	6.216767370108e-15
EFNA1	3.25310086266065e-19	-0.340345705979881	1	1	6.87347681271569e-15
LMX1B	3.25348078866388e-19	0.471479669145387	0.696	0.457	6.87427955836791e-15
PBX1	3.48019287603865e-19	-0.20096679902742	1	1	7.35329952778207e-15
SRA1	3.48781749624207e-19	0.417956212139438	0.927	0.785	7.36940958780987e-15
RERG	3.49451754718561e-19	-0.473964531670628	0.509	0.751	7.38356612544847e-15
PAQR6	3.7328661099855e-19	-0.43526180298986	0.226	0.496	7.88717280378836e-15
GAA	3.79832366835787e-19	-0.408677380882893	0.889	0.944	8.02547807887335e-15
MIF	3.93526581630174e-19	0.232510241816294	1	1	8.31482314326395e-15
ODC1	3.97278051802185e-19	0.411225699842506	0.587	0.308	8.39408795652838e-15
VDR	4.01255014445936e-19	-0.455971455201427	0.453	0.699	8.47811720022818e-15
NEURL1	4.49426629207808e-19	0.467519312828033	0.899	0.765	9.49593524853177e-15
BZW1	5.36270464609516e-19	-0.413167606386785	0.845	0.963	1.13308586467345e-14
TP53INP1	5.38706155878226e-19	0.38685146094052	0.981	0.956	1.1382322367551e-14
YIPF3	5.47544896523712e-19	-0.412239259800344	0.895	0.961	1.15690761186495e-14
RBM11	6.21698760107778e-19	0.324393609493334	0.31	0.071	1.31358731023172e-14
GLB1	6.50575692808763e-19	0.42393491372189	0.937	0.797	1.37460138133564e-14
SLC7A5	6.96538730285857e-19	-0.454549179854038	0.377	0.648	1.47171668322099e-14
SLURP1	7.15779617224847e-19	-0.346515077577508	0.109	0.355	1.51237075323438e-14
TUSC8	7.76640582216409e-19	-0.335630589112951	0.069	0.293	1.64096388616505e-14
DNAJC10	8.15735993159038e-19	-0.442321326216606	0.537	0.775	1.72356857994573e-14
FH	8.42610559259418e-19	-0.459427948110528	0.627	0.819	1.78035185065922e-14
HS6ST1	8.44173257007695e-19	-0.45120536776625	0.484	0.711	1.78365367473156e-14
SEPTIN2	8.73191774262382e-19	-0.397844040635214	0.885	0.968	1.84496689983899e-14
ACTR2	8.77663654099915e-19	-0.374383819888744	0.922	0.983	1.85441553474771e-14
ATP10D	9.04746150639463e-19	0.342285604986248	0.396	0.132	1.91163814168612e-14
SIVA1	9.24166448211611e-19	0.389815379143127	0.981	0.961	1.95267128842631e-14
AL121790.1	9.69731884143429e-19	-0.426526558794062	0.212	0.472	2.04894649800665e-14
PPP2R5A	1.04265185054089e-18	-0.455508099823465	0.706	0.856	2.20301909500785e-14
NCKIPSD	1.06581920255103e-18	0.425439958617767	0.723	0.484	2.25196939307008e-14
HDLBP	1.12359632777984e-18	-0.32213373511442	0.985	0.998	2.37404668096602e-14
TXNIP	1.15271561408245e-18	-0.464663989913757	0.757	0.907	2.43557282099482e-14
BAMBI	1.19120056324894e-18	-0.36386551775736	1	1	2.51688767008869e-14
RAB2B	1.19663091253685e-18	-0.389833060377834	0.327	0.592	2.5283614550991e-14
GASK1B	1.19713085064554e-18	0.41852535599035	0.927	0.858	2.52941777432896e-14
MAPT	1.20727413550046e-18	-0.491560280819701	0.474	0.699	2.55084952089892e-14
AC089998.4	1.27441726993079e-18	-0.245685994245955	0.008	0.174	2.69271624963676e-14
SFN	1.30436974912689e-18	0.431977662943328	0.61	0.333	2.7560028429302e-14
BROX	1.41568345632229e-18	-0.410333512476873	0.876	0.958	2.99119757486337e-14
CTDSP2	1.50431958310335e-18	0.403570856071291	0.962	0.902	3.17847684713908e-14
COQ8A	1.78729608094674e-18	-0.449525954345664	0.675	0.851	3.77637788943237e-14
RPS16	2.15745210308576e-18	-0.162248137608072	1	1	4.55848054860991e-14
ECHDC3	2.22253754711418e-18	-0.386275240964645	0.294	0.57	4.69599958329755e-14
GSE1	2.2863762207797e-18	-0.406491203705572	0.904	0.951	4.83088431688543e-14
COX5B	2.49234653839253e-18	-0.223870828103805	1	1	5.26607900096958e-14
PAICS	2.50296978358298e-18	-0.33523888066749	0.975	0.985	5.28852485573248e-14
ERBIN	2.57515735379118e-18	-0.434522724195329	0.732	0.88	5.44104997282538e-14
DDX58	2.58145839018695e-18	-0.493335068713757	0.558	0.753	5.454363432626e-14
PIP	2.79940044619635e-18	-0.363784800186108	0.6	0.802	5.91485320276827e-14
FANCC	2.81218678896052e-18	0.365589675576176	0.623	0.333	5.94186946639469e-14
SIGIRR	2.94619955134321e-18	0.370075037868213	0.975	0.922	6.22502503203307e-14
CALM3	3.42370457735097e-18	-0.375129350167667	0.952	0.99	7.23394540148486e-14
NAA10	3.7645352912875e-18	0.345116476614919	0.992	0.976	7.95408661696136e-14
PRELID1	3.80083120851819e-18	0.293388331853039	1	0.998	8.03077626047809e-14
GAMT	3.9310033776439e-18	-0.391701557329585	0.874	0.941	8.30581703662379e-14
PHLDA3	4.45553210765362e-18	-0.436529850208945	0.914	0.968	9.41409379026133e-14
EEF1A1	4.48272906247423e-18	0.133461336027189	1	1	9.47155823610181e-14
ARID4B	4.48406524557885e-18	-0.453396323343613	0.574	0.778	9.47438145738354e-14
LDHB	4.61545500467582e-18	-0.454179305466449	0.478	0.726	9.75199487937954e-14
ADSS	4.7121376629453e-18	-0.43239276620187	0.564	0.78	9.95627566803712e-14
CANT1	4.83623675244788e-18	-0.304498181091139	0.99	1	1.02184846342471e-13
SNHG29	5.10068742136854e-18	0.35412138760458	0.983	0.978	1.07772424526096e-13
F12	6.00310973176889e-18	0.426680731801226	0.639	0.379	1.26839705522545e-13
OXA1L	6.18492844417995e-18	-0.378414075199507	0.809	0.927	1.30681353097078e-13
CAST	6.33538747430625e-18	0.403205464010713	0.941	0.782	1.33860401944617e-13
PPP1CB	6.41887676842174e-18	-0.390546063845355	0.891	0.978	1.35624447239983e-13
PTGER3	6.42995928719678e-18	0.298248058394127	0.302	0.071	1.35858609779181e-13
BST2	6.50687095238959e-18	0.278221943585259	1	1	1.3748367635304e-13
CCDC85B	6.5157635510161e-18	0.405892686276229	0.91	0.746	1.37671568069419e-13
TMEM59	6.57266874593862e-18	-0.398856701510195	0.939	0.966	1.38873917932937e-13
PCCB	6.68455845963156e-18	-0.386413436763485	0.491	0.746	1.41238035693555e-13
RPS17	6.78941657247992e-18	0.203760871873232	1	1	1.43453582759928e-13
RHOC	7.02193569214033e-18	0.317472289031749	0.998	0.995	1.48366479239233e-13
NR2F2	7.03171058198128e-18	0.451453699362954	0.811	0.614	1.48573012886682e-13
FDPS	7.29906114829672e-18	-0.344282198464069	0.981	0.998	1.54221863002362e-13
HOMEZ	7.54074137381645e-18	-0.382967295547647	0.264	0.533	1.59328324487368e-13
SQLE	7.9848982947968e-18	-0.483892700299067	0.608	0.797	1.68712916070762e-13
ZNF552	8.44981347577446e-18	-0.419979028156275	0.79	0.914	1.78536108929639e-13
CREG1	8.69077857536262e-18	-0.423522284233413	0.748	0.873	1.83627460518837e-13
SUMF1	8.93846575609512e-18	-0.44026554806799	0.686	0.846	1.88860842960534e-13
PDIA6	9.77358492809672e-18	-0.390019250613737	0.914	0.973	2.06506075945756e-13
ACSS1	9.98008755935209e-18	0.456424553992103	0.769	0.594	2.1086927004155e-13
SHISA5	9.99792680582525e-18	0.307497865700375	1	0.99	2.11246195480282e-13
TOR1AIP2	1.06663385660397e-17	-0.419827800675672	0.83	0.912	2.25369067561853e-13
PHF3	1.19005310389795e-17	-0.441854107005671	0.472	0.697	2.51446320322598e-13
CBX4	1.42505253111366e-17	0.408904967146857	0.914	0.844	3.01099349299004e-13
MCC	1.5663277468591e-17	0.352849406646931	0.4	0.147	3.30949389633858e-13
TBC1D1	1.64884154660589e-17	-0.400890327190531	0.434	0.697	3.48383730382358e-13
DRAIC	1.7475075076046e-17	-0.422226477989088	0.342	0.601	3.69230861281775e-13
MT-ND1	1.77854760819048e-17	-0.389397107391081	1	1	3.75789324134566e-13
C6orf132	1.79791839558312e-17	-0.399702696080364	0.474	0.716	3.79882177802758e-13
ADRA2A	1.80812161656803e-17	-0.374150504937996	0.159	0.408	3.82038016364658e-13
HSPB8	1.82439775558101e-17	-0.317395753992387	0.103	0.333	3.85477001776712e-13
IRX3	2.09918849404711e-17	-0.430395886825127	0.868	0.936	4.43537536907213e-13
AC092171.5	2.17375996862016e-17	0.34523040479699	0.367	0.122	4.59293743769753e-13
PERP	2.26912230774969e-17	-0.398465132378505	0.916	0.968	4.79442852404431e-13
CIAO2A	2.38706538121399e-17	0.389638843632306	0.964	0.897	5.04363044396704e-13
ATP6V0B	2.40480446264927e-17	0.29289442857472	0.994	0.99	5.08111134913165e-13
ACBD6	2.7038769988398e-17	-0.403701502704416	0.455	0.692	5.71302171084861e-13
STAT6	2.71939386422984e-17	-0.395917822838812	0.421	0.687	5.74580729573124e-13
HTRA3	2.75083256675376e-17	0.523962157096661	0.753	0.533	5.81223413029403e-13
TAX1BP1	2.79112142320121e-17	-0.426202150050995	0.799	0.892	5.89736045508184e-13
NDUFA10	2.95967721225726e-17	-0.377129890575357	0.891	0.961	6.25350198177837e-13
LRRN2	2.96546450357381e-17	0.421451768172583	0.799	0.638	6.26572994960111e-13
ARL8A	2.98749130213158e-17	-0.412453190565111	0.853	0.946	6.31227037227381e-13
STAMBP	3.10147857070903e-17	-0.403672508374392	0.369	0.626	6.55311407205111e-13
HNRNPA0	3.19591227407569e-17	0.297424398258889	0.996	0.988	6.75264304389452e-13
TPR	3.41556215486283e-17	-0.408973975664258	0.476	0.707	7.21674127700966e-13
SORD	3.99709241891543e-17	-0.419406175761181	0.868	0.944	8.44545657192641e-13
CD55	4.20515872581769e-17	-0.336413851955473	0.983	0.995	8.88507987178019e-13
NR1D2	4.55421707876097e-17	0.438010736001621	0.744	0.543	9.62260526571406e-13
LITAF	4.64499581789532e-17	-0.365460246161599	0.91	0.961	9.81441166363102e-13
PARP9	4.84023546755711e-17	-0.415856953113361	0.836	0.932	1.02269335194014e-12
ABCA3	4.9391782894617e-17	0.420731902315956	0.711	0.474	1.04359898078036e-12
MARVELD1	5.42326143006695e-17	0.433493816810313	0.769	0.56	1.14588090755885e-12
AC114296.1	5.58857958665072e-17	0.265006298119045	0.22	0.029	1.18081098086343e-12
SEC24D	5.711047553468e-17	0.404566206575857	0.79	0.611	1.20668723757225e-12
SDR39U1	6.07269445698826e-17	-0.415148853986649	0.566	0.79	1.28309961181705e-12
CREB3L1	6.10062715799727e-17	0.364966136998602	0.472	0.208	1.28900151221324e-12
MEF2D	6.18500176010559e-17	-0.417980086487541	0.778	0.897	1.30682902189271e-12
TRPA1	6.77326188492419e-17	0.282584159797025	0.252	0.046	1.43112250366563e-12
AP1G1	7.05571532292822e-17	-0.419860977137733	0.702	0.88	1.4908020905815e-12
HEATR1	7.2104552284188e-17	-0.41000542218246	0.426	0.65	1.52349708521261e-12
ACTB	7.37737169540836e-17	-0.148113994884012	1	1	1.55876486552283e-12
NDUFB7	7.67483433029544e-17	-0.286095912013799	1	1	1.62161574564812e-12
ZNF219	7.76702602105403e-17	-0.438560396616415	0.419	0.641	1.64109492798851e-12
MYZAP	7.87467681399298e-17	0.368291786928413	0.566	0.289	1.66384046402858e-12
ACSL1	7.95171764921815e-17	0.424895662756712	0.593	0.342	1.6801184221033e-12
CLTB	8.1674347708731e-17	0.416101441296532	0.92	0.802	1.72569729273778e-12
SCAP	9.08093909948588e-17	0.39676527197848	0.885	0.689	1.91871162233037e-12
MVP	9.34001103204568e-17	0.375092053590317	0.948	0.858	1.97345093096093e-12
MXD3	9.86095826433898e-17	0.422403779923636	0.807	0.621	2.08352187167218e-12
ARL6IP4	1.04627662601877e-16	0.309884092355394	0.996	0.988	2.21067788311507e-12
SLC1A2	1.14443627794704e-16	-0.372355917597588	0.172	0.413	2.41807941167431e-12
ANXA5	1.30990777024806e-16	0.349607731353312	0.96	0.907	2.76770412775712e-12
MARCKS	1.31811280326087e-16	-0.46239313978475	0.771	0.89	2.7850405420099e-12
SPCS1	1.35897965823554e-16	-0.310777144519278	0.977	0.995	2.87138811988587e-12
CRACR2B	1.45674121226745e-16	-0.372720916931661	0.945	0.98	3.0779485073999e-12
WBP1	1.54729525000759e-16	-0.391813424506075	0.862	0.961	3.26928013374105e-12
NDUFA2	1.66693479379524e-16	0.230939837627157	1	1	3.52206652580996e-12
RPS6	1.69626841525642e-16	-0.18799115325559	1	1	3.58404553459529e-12
MLF2	1.70918190591619e-16	-0.349490655167316	0.987	0.998	3.61133044901032e-12
CCDC50	1.7657192356704e-16	-0.44767782040076	0.612	0.775	3.73078817304799e-12
TMED9	1.92512261132248e-16	0.28416207623233	0.998	0.998	4.06759156546327e-12
EEF1G	1.94635115608003e-16	0.271319250153608	1	1	4.1124453576815e-12
LINC00607	1.95900246634369e-16	0.337209364809119	0.386	0.144	4.13917631113759e-12
N4BP3	2.07090651873561e-16	0.401979435814187	0.872	0.704	4.37561838343646e-12
ABCA12	2.14553224817933e-16	-0.347657353995763	0.059	0.252	4.53329508717811e-12
EIF2AK1	2.16007842726777e-16	-0.378086441394563	0.86	0.941	4.56402970897407e-12
PPOX	2.191264178252e-16	-0.417466802675878	0.461	0.667	4.62992208222866e-12
APP	2.24602760748667e-16	0.361903533949456	0.948	0.834	4.74563173185858e-12
COX7A2	2.28441190137241e-16	0.232390707807932	1	1	4.82673390640977e-12
CA11	2.29810678569388e-16	0.369423578812683	0.524	0.267	4.85566982749261e-12
KHNYN	2.30508367018767e-16	-0.424896245179188	0.574	0.782	4.87041128673953e-12
PCSK1N	2.37973569687494e-16	0.416541632801905	0.637	0.391	5.02814355392706e-12
ARHGEF2	2.41658759958542e-16	-0.394997149520464	0.539	0.768	5.10600793916404e-12
ATXN7L3B	2.50290763734015e-16	0.379630319039289	0.975	0.9	5.288393546936e-12
SLC50A1	2.52041465716666e-16	-0.363348022267343	0.952	0.968	5.32538412912743e-12
FOXI1	2.61091869695252e-16	-0.389983753948993	0.103	0.315	5.51661011479098e-12
ACSF2	2.64634761311426e-16	-0.411592225694037	0.633	0.834	5.59146787174911e-12
MMUT	2.8377685733924e-16	-0.396653377778444	0.669	0.858	5.9959212187208e-12
RPS23	2.95197768052665e-16	-0.169558043781547	1	1	6.23723364118475e-12
AL513548.1	2.98927719186782e-16	-0.337760520749169	0.17	0.408	6.31604377869753e-12
RNF144B	3.01324680631167e-16	-0.435571936055323	0.593	0.79	6.36668917705592e-12
ETV3	3.15013827479418e-16	-0.419246654629187	0.453	0.685	6.65592716081262e-12
C12orf75	3.15696742622315e-16	0.41749928729544	0.807	0.643	6.67035647486689e-12
COPS5	3.33807337139931e-16	0.374071958640956	0.92	0.804	7.0530152264296e-12
PLCE1	3.37332015190957e-16	0.320069551153014	0.333	0.105	7.12748814896973e-12
NQO1	3.39430309507588e-16	0.285883273693948	1	1	7.17182300958583e-12
ATF4	3.56767018385712e-16	0.279653901294589	1	0.99	7.5381303314717e-12
AC089998.1	3.57911263927388e-16	-0.271092421064533	0.025	0.191	7.56230709552179e-12
FNTA	3.77803375595843e-16	0.355595898104374	0.945	0.856	7.98260752296457e-12
MCF2L	3.88496638454337e-16	0.398715949340579	0.688	0.472	8.20854547390168e-12
KIAA1217	3.89782953947954e-16	-0.436642201565113	0.686	0.846	8.23572403396632e-12
NAPA	4.00790001633559e-16	-0.309109268092785	0.992	0.993	8.46829194451547e-12
PYGL	4.08724148316161e-16	0.346134215235681	0.493	0.232	8.63593252977217e-12
BCAS2	4.14084932824021e-16	-0.404795470664308	0.512	0.733	8.74920054563875e-12
YWHAQ	4.14412602269828e-16	-0.360147482332871	0.948	0.983	8.7561238733592e-12
SEMA3C	4.7040469352043e-16	-0.393543482323292	0.633	0.79	9.93918076939317e-12
AL713866.1	4.70626156794703e-16	0.230891170206632	0.182	0.015	9.94386006691527e-12
DCTN1	4.8013140781732e-16	-0.418432874329909	0.769	0.895	1.01446965157722e-11
TOX3	4.85387260168173e-16	-0.37534385937774	0.388	0.631	1.02557474200933e-11
RPS24	5.19916507469945e-16	0.184414635016507	1	1	1.09853158863325e-11
RTN4	5.21149774163491e-16	-0.366571533302475	0.872	0.963	1.10113735783004e-11
SPARC	5.75037773273741e-16	0.375437147481546	1	0.998	1.21499731115009e-11
CA8	6.47507515390282e-16	0.327859385073335	0.377	0.139	1.36811862926813e-11
PSMA3	6.56737528641937e-16	0.33232771776237	0.975	0.941	1.38762072426755e-11
HMGN1	6.58710229282428e-16	0.255468877893024	1	1	1.39178884345084e-11
SLC25A6	6.80498235633013e-16	0.279232950297388	0.996	0.99	1.43782472206899e-11
COL5A1	6.81623160778151e-16	0.53840821238318	0.868	0.721	1.44020157640816e-11
LRRFIP1	6.83769507446312e-16	-0.404657148992017	0.694	0.848	1.44473659228331e-11
PHF19	6.90937044047592e-16	0.373023738064999	0.595	0.342	1.45988088036816e-11
GNPAT	7.34317218623022e-16	-0.389415497968933	0.843	0.941	1.55153885122858e-11
SGMS2	7.71571652437385e-16	0.304446347686685	0.329	0.105	1.63025374443495e-11
ACOX2	8.04519946830553e-16	0.431806551914313	0.577	0.35	1.69987019565828e-11
HECTD1	8.16546975947856e-16	-0.404690194404999	0.761	0.878	1.72528210548023e-11
MTR	8.30699037737188e-16	-0.380100003942285	0.438	0.685	1.7551839968349e-11
CHMP2A	8.37141162609134e-16	-0.346829527238929	0.956	0.978	1.76879556247684e-11
CNTNAP2	9.00351366021906e-16	0.332047182036769	0.375	0.139	1.90235240126769e-11
CAPS	9.4519634066586e-16	0.394163171813958	0.935	0.885	1.99710534819289e-11
VMP1	9.51937870582917e-16	-0.25807227191554	1	1	2.01134952675464e-11
CD82	1.00322038258475e-15	0.380561504386235	0.694	0.443	2.11970434636332e-11
NAT1	1.00453187162639e-15	-0.531270370383566	0.816	0.897	2.12247539155941e-11
PLPP2	1.02509440696324e-15	-0.318922709133404	0.99	0.998	2.16592197247262e-11
SRRM2	1.03921932556786e-15	0.317465716829922	0.998	0.983	2.19576651299233e-11
TMEM131L	1.0520174452337e-15	0.373309299851848	0.482	0.24	2.22280766003428e-11
UBQLN4	1.09550553801253e-15	-0.400033931311043	0.56	0.768	2.31469365126667e-11
SUMO1	1.1299081202005e-15	-0.375693759142798	0.83	0.927	2.38738286717164e-11
SCD	1.18064822184528e-15	-0.468884482596795	0.969	1	2.49459162793689e-11
BOLA2B	1.19929981853816e-15	0.395403084636616	0.816	0.675	2.53400058658929e-11
NCKAP1	1.22865317176213e-15	-0.370707260041532	0.803	0.91	2.59602128661621e-11
SOX13	1.26587796322409e-15	0.392625557938907	0.836	0.711	2.67467354849617e-11
NIPSNAP2	1.31528720436539e-15	-0.40503711966224	0.706	0.875	2.77907033410363e-11
TMEM256	1.34799158260395e-15	0.343515300908858	0.969	0.897	2.84817141488388e-11
MGAT4B	1.45651468935488e-15	0.349833578417067	0.96	0.922	3.07746988713793e-11
SYCP2	1.6791306609453e-15	-0.43706571435852	0.595	0.812	3.54783517351133e-11
SNHG7	1.68827335976285e-15	0.375368929272523	0.96	0.919	3.56715278184293e-11
KRT8	1.99275056303332e-15	0.163957363500297	1	1	4.2104826646331e-11
NDUFA3	2.03599814036892e-15	-0.24731575320288	1	1	4.30186047078548e-11
MYB	2.05736104090289e-15	-0.429818229457102	0.505	0.724	4.34699814332371e-11
RRNAD1	2.23854387753171e-15	-0.370544807752424	0.528	0.724	4.72981935883674e-11
ARFGEF3	2.46082920209988e-15	0.391740151202675	0.711	0.496	5.19948602111685e-11
SHROOM3	2.58212747412419e-15	-0.36397048141147	0.409	0.65	5.455777140077e-11
GRB2	2.7976002949594e-15	-0.362205626988312	0.916	0.971	5.91104966321973e-11
AIDA	2.98158807800793e-15	-0.380317785668246	0.725	0.885	6.29979745002295e-11
SNHG5	3.03752558936483e-15	0.390652758832092	0.904	0.778	6.41798781776896e-11
PVALB	3.1438499925869e-15	-0.391090522731723	0.639	0.851	6.64264064933686e-11
FCGR2A	3.32631153270122e-15	-0.377131804622753	0.524	0.743	7.0281636374444e-11
P4HA2	3.3424610426191e-15	0.413428277544443	0.746	0.567	7.06228593694989e-11
TRIM36	3.4803674500732e-15	0.269670515850092	0.266	0.066	7.35366838525966e-11
RAB3IP	3.48625543306157e-15	0.390519960059063	0.801	0.609	7.3661091045158e-11
SFRP2	3.75707375149625e-15	0.458138795256549	0.931	0.8	7.93832112953643e-11
CLPTM1	3.81610152752198e-15	-0.343036806866403	0.916	0.966	8.06304091750118e-11
IFITM10	4.0605514389763e-15	0.363074077657393	0.415	0.176	8.57953913541302e-11
COMP	4.29184721254436e-15	0.522086595794055	0.876	0.716	9.06824397538497e-11
Z82246.1	4.5034543094638e-15	-0.345727986031418	0.176	0.406	9.51534861046606e-11
ERLIN2	4.6909715800455e-15	-0.371777234692906	0.83	0.927	9.91155385147813e-11
RNF212	4.70668310039527e-15	-0.29188362582202	0.094	0.298	9.94475072282518e-11
LGALS3BP	4.83576681752385e-15	-0.258847955516838	1	1	1.02174917087462e-10
NDUFV1	4.88657248014955e-15	0.346000564298452	0.929	0.897	1.0324838993308e-10
COL6A3	4.95537062830117e-15	0.474504462014628	0.92	0.751	1.04702026005376e-10
GPR137B	5.16615343902945e-15	-0.3671656533205	0.457	0.702	1.09155656013253e-10
DUXAP8	5.3210869180157e-15	-0.346433521002066	0.249	0.489	1.12429245490754e-10
AC009119.1	5.35014681102801e-15	-0.352227972491605	0.279	0.523	1.13043251970211e-10
IFT122	5.58750851388951e-15	-0.362790523275563	0.883	0.971	1.18058467389971e-10
DLG3-AS1	5.71889530501884e-15	-0.263467526815162	0.071	0.264	1.20834538899743e-10
EIF1	5.72443558770792e-15	0.16297869522979	1	1	1.20951599532681e-10
POGK	5.86996667145236e-15	-0.391813424506075	0.593	0.775	1.24026525801117e-10
RPL5	6.12891521081728e-15	0.218156215508784	1	1	1.29497849489358e-10
TACSTD2	6.42361568044355e-15	-0.299375180285787	0.998	1	1.35724575712092e-10
ATP1A1	6.54108337519366e-15	-0.340483257937245	0.893	0.963	1.38206550634467e-10
MESP2	6.88461016127957e-15	-0.329921273291217	0.149	0.369	1.45464928097676e-10
HLA-C	6.92857734477549e-15	0.194877384992434	1	1	1.46393910717761e-10
RAB26	7.00660652795588e-15	0.352694931877394	0.566	0.313	1.4804258932918e-10
BMP4	7.51142526016314e-15	0.282366665349565	0.252	0.059	1.58708904321987e-10
KRT19	8.57931467241182e-15	0.147748632582665	1	1	1.81272339713389e-10
MYL6	8.84369997142305e-15	-0.130224605006545	1	1	1.86858536696198e-10
C1orf115	8.98916412301442e-15	-0.37363749854163	0.18	0.401	1.89932048755172e-10
ACTN4	9.11459469422704e-15	-0.325891813911528	0.954	0.983	1.92582271294323e-10
SEC22B	9.37766622272074e-15	-0.425275365515342	0.711	0.844	1.98140709619866e-10
SH3GL1	9.47928037815818e-15	0.386182340636582	0.866	0.699	2.00287715110104e-10
RAPH1	1.03257624872823e-14	-0.347251383941486	0.396	0.643	2.18173035593788e-10
PSMD7	1.06170333430107e-14	-0.393573882370512	0.792	0.907	2.24327297504473e-10
XYLT1	1.06341710354428e-14	0.291087964831666	0.31	0.098	2.24689399807871e-10
DSCAM-AS1	1.08440652716436e-14	0.423945833311149	0.748	0.565	2.29124255124558e-10
SLC38A1	1.08911148796481e-14	-0.347132344422481	0.945	0.988	2.30118366292085e-10
ESRRB	1.10067254564294e-14	-0.250514263802198	0.046	0.218	2.32561102168896e-10
ARRDC3	1.131545262146e-14	0.396057899945037	0.822	0.67	2.39084198438829e-10
C11orf80	1.14530902124816e-14	0.330915409883019	0.453	0.218	2.41992343099523e-10
COL5A2	1.21947871492594e-14	0.511193736615215	0.87	0.709	2.57663657676701e-10
DPM3	1.23152251042982e-14	-0.34833038509005	0.881	0.946	2.60208391228717e-10
ARIH2	1.23402811696737e-14	0.382973635095099	0.883	0.78	2.60737800834035e-10
ITM2B	1.26363535364079e-14	-0.22360024041626	1	1	2.66993513870762e-10
PSMD2	1.44227041185846e-14	-0.302040361924024	0.969	0.988	3.04737315321575e-10
CCL28	1.48577092404793e-14	-0.280327648405623	0.063	0.244	3.13928538542086e-10
HLA-F	1.59580630267373e-14	0.405401075196704	0.876	0.719	3.37177913691933e-10
NKD2	1.59903355025476e-14	-0.366278332398938	0.335	0.57	3.37859798833327e-10
MXRA5	1.72281465732405e-14	0.401364638529075	0.912	0.751	3.64013508945998e-10
TIMM17B	1.72534040107135e-14	0.306203417229	0.983	0.954	3.64547173342366e-10
ENPP1	1.81782754904244e-14	0.384091858926476	0.675	0.447	3.84088782837178e-10
UQCRC2	1.89109902697699e-14	0.355314654199286	0.958	0.875	3.99570313409969e-10
NRAS	1.8996518750617e-14	-0.352366635340855	0.317	0.557	4.01377444681787e-10
HAUS4	1.98176766751499e-14	-0.38929343252756	0.48	0.682	4.18727690469242e-10
LUM	1.99226816166549e-14	0.40188326566749	0.96	0.875	4.209463398783e-10
TNIP1	2.00042048263775e-14	0.334223944830483	0.914	0.78	4.22668843776531e-10
SYT9	2.01898171521555e-14	0.280042245181261	0.296	0.09	4.26590646607894e-10
PTTG1	2.09252932212343e-14	0.442257916267877	0.86	0.756	4.42130520471459e-10
CCDC12	2.17056928212639e-14	0.354916458817806	0.872	0.778	4.58619583620485e-10
FGD3	2.18720018525532e-14	0.373416021878852	0.723	0.516	4.62133527142596e-10
COX8A	2.26106059996359e-14	0.240648151510298	1	1	4.77739494166307e-10
SLC39A4	2.3717067912534e-14	0.356711575433854	0.92	0.89	5.01117927923931e-10
MBTPS1	2.45814823152286e-14	-0.365969952208188	0.74	0.868	5.19382139838464e-10
SULT2B1	2.51560640426199e-14	-0.387080288265353	0.572	0.756	5.31522477156516e-10
TMEM132A	2.58867291457214e-14	0.345861185385864	0.901	0.809	5.46960700119947e-10
IFITM2	2.60316678800475e-14	0.236119115180639	1	0.998	5.50023110637524e-10
HAGHL	2.60400576008331e-14	0.403529220861868	0.738	0.553	5.50200377048003e-10
TSEN15	2.64353203142728e-14	-0.368937867402175	0.342	0.577	5.5855188292027e-10
FAM192A	2.69056083613484e-14	-0.361124220434935	0.723	0.873	5.68488599066931e-10
CELSR3	2.76821315471262e-14	0.346928640908707	0.667	0.428	5.8489575745923e-10
MMP9	2.79113633753361e-14	0.981708670385174	0.759	0.599	5.89739196757477e-10
DYNLL1	2.83136584721902e-14	0.229674952240195	1	1	5.98239289858906e-10
PGM1	2.87859775308915e-14	0.326570743918406	0.532	0.286	6.08218919250207e-10
MGLL	2.91535948153602e-14	-0.336720283711189	0.377	0.614	6.15986304853745e-10
NRBP1	3.21572055236006e-14	-0.352144809015104	0.851	0.924	6.79449595508157e-10
TGOLN2	3.25018792378932e-14	-0.32821965812353	0.671	0.873	6.86732206417445e-10
EDN2	3.40868136178878e-14	0.304180388603825	0.371	0.147	7.20220284932351e-10
MGP	3.45458728731891e-14	-0.168607070825957	1	1	7.29919747937612e-10
C5AR2	3.55893861791218e-14	-0.353870719099534	0.226	0.452	7.51968140578665e-10
DGUOK	3.58017469131295e-14	-0.386089104778742	0.623	0.797	7.56455110527514e-10
IPO9	4.16890347499456e-14	-0.367187976212736	0.788	0.885	8.808476152316e-10
AMZ2	4.23251045102179e-14	-0.359996216996726	0.73	0.846	8.94287133196394e-10
CHML	4.39481835669978e-14	-0.332578813836721	0.285	0.518	9.28581170587096e-10
RPS21	4.40638692119405e-14	0.138811228166938	1	1	9.31025492579091e-10
LTC4S	4.45164734342522e-14	0.372198426014255	0.715	0.487	9.40588567192314e-10
CMC1	4.53400391809841e-14	0.342994165625945	0.904	0.807	9.57989687855012e-10
RPS9	4.65843981209752e-14	0.178701212313136	1	1	9.84281747898086e-10
CARM1	4.95247199024335e-14	0.374999838747189	0.78	0.597	1.04640780681852e-09
RPS15A	5.05237950453434e-14	0.171864196301872	1	1	1.06751726551306e-09
APOC1	5.05804395454772e-14	-0.472019257930833	0.998	1	1.06871410715639e-09
SRP72	5.23470020932269e-14	-0.302019701321049	0.969	0.985	1.10603980722779e-09
PCBP2	5.260463791066e-14	-0.179901268267668	1	1	1.11148339441433e-09
NEURL1B	5.35392996666947e-14	0.393447726700912	0.616	0.413	1.13123186265759e-09
OXLD1	5.78501456748485e-14	-0.309304351216272	0.929	0.985	1.22231572796387e-09
NCL	5.79727735816124e-14	-0.250208319033084	1	0.998	1.22490673300589e-09
RAB13	6.12077491858114e-14	0.284393766705016	1	0.983	1.29325853254701e-09
PLSCR1	6.20925800629673e-14	-0.425388571880585	0.748	0.858	1.31195412415044e-09
FTH1	6.22847500335143e-14	-0.13057389057417	1	1	1.31601448345812e-09
SNX6	6.23626458164013e-14	-0.377674573662918	0.839	0.922	1.31766034345474e-09
RO60	6.61704015877365e-14	-0.334020157105386	0.287	0.521	1.39811441514728e-09
KTN1	6.68632597804039e-14	0.339200119920177	0.933	0.836	1.41275381590015e-09
SLITRK5	6.72673997637338e-14	-0.273564457836085	0.09	0.281	1.42129288960793e-09
HK2	7.15903117579923e-14	-0.392462264202593	0.386	0.621	1.51263169713462e-09
IFI44L	7.53586432605319e-14	-0.460530586292412	0.514	0.714	1.59225277345178e-09
AMPD2	7.61965970434605e-14	0.307148663059401	0.491	0.249	1.60995789893128e-09
TMEM42	7.79887092863599e-14	0.344377983947489	0.738	0.535	1.6478234385115e-09
NDUFB3	7.89508291042173e-14	-0.360321817964735	0.878	0.91	1.66815206814301e-09
COMTD1	8.1846862671141e-14	0.392975563371255	0.765	0.601	1.72934236137854e-09
PSMB9	8.28715175923874e-14	0.349072730644989	0.931	0.853	1.75099229520955e-09
HNRNPA3	8.3403865596597e-14	-0.265708700864637	1	0.995	1.7622402761905e-09
D2HGDH	8.50245190909623e-14	-0.41801277836848	0.832	0.905	1.79648306387294e-09
MFSD1	8.70440850010768e-14	-0.37308756271766	0.702	0.87	1.83915447198775e-09
AGL	8.98948554673035e-14	0.45408229948343	0.759	0.584	1.89938840116866e-09
KIAA1324	9.71278647037078e-14	-0.355054874495957	0.904	0.968	2.05221465332464e-09
MZT2A	9.79280858763568e-14	-0.260728164927123	0.992	1	2.06912252648154e-09
EIF2AK2	1.00106824631466e-13	-0.40345334006195	0.717	0.841	2.11515709763825e-09
PHKB	1.02101340219024e-13	-0.38322227594856	0.497	0.694	2.15729921748776e-09
TRIM7	1.04372299081596e-13	0.255571576748896	0.27	0.078	2.20528230729505e-09
PIM3	1.06645464709302e-13	0.321401827698073	0.985	0.941	2.25331202384284e-09
PTPRU	1.12138167139433e-13	0.297485736029817	0.449	0.21	2.36936733348907e-09
NDRG1	1.17745230731359e-13	-0.2476844239411	0.82	0.946	2.48783898012289e-09
RPL22L1	1.23138578424397e-13	0.292684749765995	0.987	0.983	2.60179502352908e-09
ISG20	1.28422347498973e-13	-0.427648023545808	0.503	0.719	2.71343578030579e-09
APOD	1.29221603984299e-13	-0.826995658226577	0.438	0.641	2.73032327058426e-09
DAPK2	1.31222346360291e-13	0.344695548342539	0.541	0.308	2.7725969562466e-09
PDXK	1.32651612023424e-13	0.307135906063536	0.971	0.922	2.80279591044293e-09
SSNA1	1.33068234823666e-13	0.325960904640294	0.966	0.934	2.81159873358925e-09
TSPAN13	1.33481140764096e-13	0.289958205287082	0.998	0.995	2.82032302320458e-09
GADD45GIP1	1.48093040009252e-13	-0.296389109263394	0.943	0.988	3.12905784235548e-09
PLPP5	1.51863373692804e-13	0.355088093658463	0.788	0.619	3.20872122275525e-09
OTULINL	1.53243285351981e-13	0.319702300404475	0.486	0.247	3.23787737620201e-09
SLC38A10	1.54639690988205e-13	-0.318618933294792	0.937	0.963	3.26738203088978e-09
CTDSPL	1.61036197849888e-13	0.359442827210525	0.681	0.462	3.40253382437029e-09
TPM1	1.62302980098109e-13	0.403845121960782	0.878	0.775	3.42929966649294e-09
VAT1	1.63464795716887e-13	-0.390470257999141	0.753	0.883	3.45384766870211e-09
ARHGEF11	1.63667591644838e-13	-0.357730812443777	0.495	0.702	3.45813254386378e-09
PBXIP1	1.65083776348088e-13	-0.368845862958948	0.788	0.878	3.48805511045875e-09
TNRC18	1.67592543947846e-13	0.329953563349116	0.977	0.949	3.54106286107403e-09
BLOC1S1	1.70240542893824e-13	0.238686528118559	0.996	1	3.59701243080361e-09
COPS4	1.78420164120627e-13	0.342557060316881	0.807	0.599	3.76983964770473e-09
R3HDM4	1.79015525313246e-13	-0.347056043143716	0.832	0.936	3.78241903434358e-09
OGFR	1.86126456046881e-13	0.327450167926672	0.937	0.841	3.93266588981456e-09
CNOT8	1.88326141437896e-13	0.357592012640978	0.784	0.621	3.9791430424413e-09
BRI3	1.96799342975875e-13	0.334848895192451	0.954	0.848	4.15817331773727e-09
LINC02197	1.99613905634819e-13	-0.27089032353776	0.09	0.276	4.21764221215809e-09
HIST1H1C	2.09834801181314e-13	-0.250546908988596	1	1	4.43359951415999e-09
TRPM4	2.14323968136143e-13	-0.379034819784772	0.706	0.817	4.52845112274857e-09
TSPAN15	2.18991310895867e-13	0.364710714294501	0.841	0.687	4.62706740791878e-09
GPD1L	2.2318126260492e-13	0.365900121736157	0.692	0.494	4.71559689757936e-09
HNRNPUL1	2.37448923582901e-13	-0.3389522085466	0.887	0.958	5.01705830638311e-09
COX17	2.43944273994799e-13	-0.293904789630925	0.998	1	5.1542985652361e-09
SMOC2	2.66281117310576e-13	-0.390917618801486	0.419	0.619	5.62625372765517e-09
CAPG	2.78646549985691e-13	-0.342348315600199	0.941	0.971	5.88752295464766e-09
RPRD2	2.82727679655745e-13	0.336287288074587	0.866	0.726	5.97375314344623e-09
COL6A1	2.85233619886505e-13	0.418173447167594	0.966	0.927	6.02670115458195e-09
DUSP4	3.01922906817958e-13	0.383611008660088	0.528	0.308	6.37932909815664e-09
SERPINA11	3.09143101913989e-13	0.315428705422285	0.358	0.149	6.53188460034067e-09
IFIT2	3.12091005952118e-13	-0.460438517430935	0.338	0.567	6.59417086476231e-09
S100P	3.26251038144947e-13	-0.186401143558642	1	1	6.89335818496459e-09
LIG3	3.50539488148327e-13	-0.395520112280569	0.6	0.778	7.40654884508601e-09
GOLGA4	3.51404666217054e-13	0.372020236433571	0.841	0.726	7.42482919250013e-09
ZFX	3.59299309107668e-13	-0.360177086991383	0.52	0.733	7.59163510213593e-09
SF3B1	3.66426440685623e-13	-0.312419283353468	0.887	0.944	7.74222426524654e-09
NME6	3.67897951030863e-13	0.359669084240864	0.715	0.535	7.7733158073311e-09
PEX13	3.68524305236294e-13	-0.355091809380072	0.348	0.56	7.78655004533766e-09
AARD	3.7689154911921e-13	0.460339111540186	0.652	0.44	7.96334154133978e-09
SETMAR	3.84101780719825e-13	-0.36525259823494	0.35	0.557	8.11568652482918e-09
BGN	4.00897384021253e-13	0.43096827734164	0.941	0.858	8.47056082698505e-09
GFOD1	4.01021099369155e-13	0.294687102677143	0.438	0.21	8.47317480857088e-09
PPM1K	4.01534382749902e-13	0.338223213706733	0.482	0.254	8.48401997312269e-09
RDH16	4.19165584277683e-13	0.351258327410197	0.612	0.386	8.85654963020317e-09
NBPF1	4.29236574374693e-13	0.318335762892109	0.482	0.257	9.06933957996290e-09
EMD	4.29344891427378e-13	0.351981933449768	0.874	0.778	9.07162821096908e-09
EMG1	4.38314450538811e-13	-0.350573927040615	0.746	0.866	9.26114602543454e-09
OAS2	4.4850192375882e-13	-0.384860663864308	0.889	0.949	9.4763971471001e-09
COX14	4.69857882346565e-13	-0.254065148013015	0.994	0.998	9.92762719610058e-09
PFDN6	4.71600126124109e-13	-0.343662610791038	0.87	0.929	9.96443906487629e-09
CHD8	4.76850335040243e-13	-0.348718445299245	0.608	0.79	1.00753707290653e-08
HOXC13	4.82280853020574e-13	0.335817859002675	0.679	0.457	1.01901121434717e-08
CLSTN1	4.87816814737179e-13	0.307942146596286	0.958	0.897	1.03070814785819e-08
CLDN4	4.96718038540435e-13	0.238184497888569	1	0.998	1.04951554363209e-08
SASH1	5.3198416765959e-13	0.317732167807682	0.562	0.33	1.12402934784795e-08
ERBB3	5.33906568860471e-13	-0.265953797965766	0.994	1	1.12809118934529e-08
SULT1A3	5.37404981695467e-13	0.341931943360692	0.493	0.279	1.13548298582435e-08
CCDC151	5.49181487907176e-13	0.335779033001968	0.419	0.203	1.16036556579907e-08
ANKRD9	5.6617128268051e-13	0.354815926655085	0.583	0.364	1.19626330317565e-08
PRKAR2A	5.87648851984034e-13	0.375601175533556	0.694	0.531	1.24164325935706e-08
IFIH1	5.88064064400395e-13	-0.414974894627741	0.522	0.697	1.2425205616716e-08
SMYD2	5.98409373503566e-13	-0.347305559332851	0.723	0.863	1.26437916527569e-08
SAPCD2	6.03290910860465e-13	0.369916912814252	0.635	0.418	1.27469336555708e-08
BNIPL	6.35490151587333e-13	-0.337365640483699	0.392	0.601	1.34272714128888e-08
ANAPC13	6.69509207566788e-13	-0.3664639954892	0.436	0.641	1.41460600466787e-08
SMARCC1	7.05300143552267e-13	0.337778839088006	0.914	0.797	1.49022867331158e-08
MYOF	7.55914772275001e-13	-0.35287373523973	0.639	0.829	1.59717232233985e-08
TMEM106B	7.79887830674568e-13	-0.357523263691721	0.604	0.785	1.64782499743229e-08
CLDN3	7.81404576136585e-13	-0.198879118393619	1	1	1.65102972891899e-08
EPS8L1	8.05505076325187e-13	-0.353916816747547	0.656	0.8	1.70195167576749e-08
FCMR	8.39541398611266e-13	0.375875359880483	0.755	0.572	1.77386702112574e-08
POLR2I	8.3957719751689e-13	-0.273804216146914	0.99	0.995	1.77394266063344e-08
FAM20B	8.40513410701549e-13	-0.333623660834068	0.344	0.565	1.7759207854713e-08
STRAP	8.46409799318254e-13	-0.34314413301892	0.816	0.919	1.78837926497954e-08
STC1	8.63834619214905e-13	-0.428797954180224	0.266	0.477	1.82519616693917e-08
MBOAT7	8.70553728915336e-13	-0.324672888493025	0.87	0.917	1.83939297382521e-08
CALR	8.80944727998656e-13	-0.223407849260963	1	1	1.86134811578836e-08
RNF135	8.99451223119696e-13	-0.348325886737328	0.625	0.782	1.90045048932961e-08
COLEC12	9.19047451115156e-13	-0.366197124718812	0.522	0.709	1.94185535946121e-08
CERS4	9.23250277637875e-13	-0.300088292239618	0.996	0.99	1.95073551162107e-08
PDPR	9.37666683185841e-13	-0.357683941435563	0.604	0.763	1.98119593490336e-08
AEBP1	9.47307649503305e-13	0.382838398433896	0.987	0.963	2.00156633263553e-08
MAPK1IP1L	9.74071553868092e-13	0.328645022614253	0.889	0.812	2.05811578616789e-08
MRPL22	1.01297845737212e-12	0.322683630958765	0.91	0.829	2.14032218258156e-08
UBXN4	1.04531545026766e-12	-0.345172699387286	0.639	0.804	2.20864701487054e-08
ROGDI	1.08828738989627e-12	0.328413070210776	0.696	0.482	2.29944242611184e-08
SALL2	1.1601078072535e-12	-0.2890026189223	0.172	0.379	2.45119178594592e-08
AC010998.3	1.17270243534295e-12	-0.337912219403246	0.249	0.462	2.47780297563612e-08
LDOC1	1.1779960187587e-12	0.35600549398776	0.69	0.499	2.48898778803526e-08
DGLUCY	1.21891763485702e-12	0.340531509006305	0.602	0.389	2.57545107068939e-08
TUFM	1.25322872197766e-12	0.226353308547077	1	1	2.6479469666666e-08
ADCY2	1.31860163621889e-12	-0.249633413546667	0.073	0.244	2.78607339716688e-08
EEF1D	1.34950042320287e-12	-0.211215695671654	1	1	2.85135944418535e-08
PRR7	1.38789433100572e-12	0.30662893066765	0.545	0.32	2.93248193198199e-08
TUBA1A	1.40174284399259e-12	0.313597910628512	0.977	0.902	2.96174245507195e-08
HES4	1.50197637823846e-12	0.317181174008504	0.969	0.924	3.17352588958003e-08
TMEM258	1.51548068082699e-12	0.27996764145119	0.994	0.973	3.20205913051935e-08
TMEM191B	1.58029140970687e-12	0.266611238156102	0.344	0.139	3.33899771956965e-08
HPN	1.74762047724127e-12	-0.339506455598135	0.476	0.682	3.69254730636309e-08
KHDC4	1.78960403104263e-12	-0.333396738280753	0.583	0.756	3.78125435718997e-08
CERS1	1.79056770747947e-12	0.238724280404861	0.26	0.078	3.78329050913337e-08
ZNF431	1.79153333097135e-12	0.292977950669533	0.405	0.191	3.78533077500937e-08
DECR1	1.8271759751873e-12	-0.340851254744805	0.629	0.807	3.86064011797325e-08
CBX3	1.87156672367013e-12	-0.245276966581347	0.996	1	3.95443333044261e-08
ERMP1	2.0320467233361e-12	-0.345771452266139	0.493	0.694	4.29351152173684e-08
NDUFAF8	2.06664998082927e-12	-0.257872922848179	0.985	1	4.36662474449417e-08
STRN3	2.0784523942691e-12	-0.345437775298935	0.522	0.731	4.39156206385117e-08
MIR200CHG	2.14948953515537e-12	-0.319543138015913	0.249	0.467	4.54165643882977e-08
SCT	2.15799871071313e-12	0.233115483532726	0.26	0.078	4.55963547586578e-08
FNIP1	2.21800451442586e-12	0.339723590380013	0.832	0.694	4.68642173853041e-08
BTNL9	2.23104522128378e-12	-0.305999377767641	0.21	0.416	4.7139754480505e-08
ATP5MC2	2.27122827713418e-12	0.155343621570804	1	1	4.7988782267568e-08
KRT23	2.33088255063e-12	-0.394101601101345	0.161	0.355	4.92492174122613e-08
SYNGR3	2.34676349733123e-12	0.205093396701724	0.176	0.029	4.95847659351116e-08
PPARD	2.41925881918332e-12	0.309226042153689	0.528	0.306	5.11165195905244e-08
HIST1H4J	2.46909292458019e-12	-0.31709672947488	0.231	0.44	5.21694644034548e-08
SHISA2	2.48453217844202e-12	-0.463477738851661	0.916	0.951	5.24956803983014e-08
DUSP12	2.51621370949177e-12	-0.321965852175264	0.405	0.616	5.31650794678515e-08
RPN1	2.52303304951647e-12	-0.337491601547287	0.897	0.958	5.33091653032336e-08
GPT2	2.55698572073687e-12	-0.29743945607094	0.306	0.535	5.40265512934494e-08
SLC33A1	2.5756607351647e-12	-0.313709131486672	0.394	0.609	5.4421135673295e-08
LINC01843	2.61656770067092e-12	0.267582716167241	0.31	0.117	5.52854589474758e-08
KIF16B	2.86320468781637e-12	-0.342097664879427	0.371	0.575	6.04966518488721e-08
GLRX2	3.07541908464271e-12	-0.307877564776729	0.432	0.658	6.49805298394158e-08
TMEM14B	3.12947812481235e-12	-0.347508955297776	0.841	0.922	6.61227432991601e-08
SLC30A8	3.15391245523812e-12	-0.40631299420119	0.252	0.45	6.66390162667263e-08
RACGAP1	3.2878191034738e-12	0.375058654308648	0.839	0.743	6.9468329837298e-08
SIAH1	3.31779350821957e-12	-0.354136221362202	0.449	0.643	7.01016590351712e-08
AHCTF1	3.46770091388506e-12	-0.345857101377338	0.574	0.743	7.32690526094775e-08
DHRS2	3.51196506191082e-12	-0.261650251939135	0.05	0.2	7.42043097931137e-08
NUDT10	3.5470997628335e-12	0.203273293488788	0.193	0.039	7.4946670888909e-08
TLE3	3.63389934364063e-12	-0.309093294703958	0.948	0.985	7.67806592317828e-08
FKBP5	3.63911428074947e-12	-0.357384369462934	0.7	0.839	7.68908456379555e-08
AL118522.1	3.7217589206679e-12	0.226902682387045	0.224	0.059	7.86370442347921e-08
SMIM14	3.88806408117876e-12	-0.347043554386053	0.805	0.897	8.21509059712261e-08
CYBRD1	3.97864703063745e-12	0.358056002890769	0.556	0.352	8.40648331103387e-08
CSNK2B	4.20157635795895e-12	-0.26439724467273	0.983	0.99	8.87751068673146e-08
MIA3	4.23846078329566e-12	-0.331051866551497	0.753	0.873	8.95544378902539e-08
THBS3	4.24179655613333e-12	-0.324145200881723	0.742	0.873	8.96249194345412e-08
SH3BP5	4.3530736768649e-12	0.346191673896571	0.656	0.447	9.19760937184784e-08
RHOH	4.40550319145421e-12	-0.321723690643558	0.285	0.501	9.3083876932236e-08
ITGB5	5.15650215149855e-12	-0.302782108459258	0.948	0.976	1.08951733959013e-07
ADIPOR2	5.17514630020697e-12	0.325091946813174	0.954	0.88	1.09345666177073e-07
FSIP1	5.18595328411226e-12	0.304893006568864	0.426	0.215	1.09574006940008e-07
PRKAR1A	5.25410048512134e-12	-0.279338695247663	0.973	0.988	1.11013889150129e-07
RNF31	5.61044977509959e-12	-0.333164540109419	0.595	0.753	1.18543193298079e-07
TNK2	5.76179807409565e-12	0.322961814128322	0.782	0.582	1.21741031507567e-07
RPS15	6.00609833343884e-12	-0.159231316674117	1	1	1.26902851687229e-07
NAGS	6.21335447319074e-12	0.323053364270297	0.593	0.386	1.31281966664047e-07
ADAMTS15	6.23319126765841e-12	-0.329871103936774	0.203	0.399	1.31701098294355e-07
ANTXR1	6.27592813753180e-12	0.412077280619453	0.669	0.506	1.3260408561791e-07
NDUFA4	6.45999189131183e-12	-0.195656881490583	1	1	1.36493168671528e-07
PRPH	6.58888228668589e-12	0.245989400415572	0.275	0.093	1.39216493835386e-07
ACP1	6.65661177269322e-12	-0.321833894953149	0.874	0.929	1.40647550145235e-07
PRORP	6.73633314068884e-12	-0.337063220392268	0.453	0.648	1.42331982929615e-07
IRF1	6.78719473854266e-12	0.369030361721664	0.887	0.79	1.43406637630668e-07
BECN1	7.10587356281474e-12	-0.329112356928144	0.822	0.922	1.50140002508713e-07
SCGB2A2	7.13106042218341e-12	-0.396762640477809	0.558	0.746	1.50672175660313e-07
IVNS1ABP	7.16834438857704e-12	-0.324523335273564	0.535	0.729	1.51459948586244e-07
ZCCHC10	7.16933868764609e-12	0.34876829717401	0.761	0.582	1.51480957131274e-07
VCP	7.32147720702757e-12	-0.255234168866967	0.994	0.983	1.54695491907285e-07
FAM50A	7.62274969302032e-12	0.291372612303205	0.962	0.922	1.61061078263826e-07
EEF2	7.86147160075527e-12	0.171601476709824	1	1	1.66105033452358e-07
POMP	8.12806365394628e-12	0.252312654903875	0.994	0.985	1.71737856944231e-07
LOXL2	8.31390989461847e-12	0.402309240940494	0.468	0.264	1.75664602163394e-07
NET1	8.38817044529828e-12	-0.313354666638791	0.931	0.951	1.77233653338707e-07
PABPN1	8.7164886996464e-12	-0.330343414303199	0.786	0.88	1.84170689734829e-07
HIST3H2A	8.9107645133895e-12	0.361352484325544	0.889	0.8	1.88275543403407e-07
AC245297.2	8.99685887556491e-12	0.172087460687251	0.136	0.012	1.90094631181811e-07
ENSA	9.22084598009116e-12	0.206175342355496	1	1	1.94827254713346e-07
SNRPG	9.39962756275333e-12	-0.271445825330752	0.987	0.993	1.98604730773415e-07
UCHL5	9.45377115139668e-12	-0.326546329369932	0.43	0.633	1.9974873065786e-07
RPS27L	9.5782511821507e-12	0.272636606402943	0.994	0.956	2.02378869227662e-07
HSD3B7	1.00332674148487e-11	0.349268278132363	0.702	0.504	2.11992907208339e-07
PSMB10	1.01996149879504e-11	0.275573334084856	0.966	0.914	2.15507665080404e-07
FAU	1.02660430364692e-11	0.167930127948052	1	1	2.16911223317557e-07
ARTN	1.0502277408832e-11	0.231255628112065	0.239	0.071	2.21902619371211e-07
THOC3	1.05516941604756e-11	0.32784228454005	0.855	0.746	2.22946745916688e-07
OSBPL10	1.0595575214348e-11	0.26989856888592	0.375	0.171	2.23873908703959e-07
COX6B1	1.07430848750651e-11	-0.172335204474948	1	1	2.26990640325251e-07
KARS	1.09643298386301e-11	-0.297304568029993	0.881	0.944	2.31665325160414e-07
HNRNPA2B1	1.10331514936747e-11	-0.183726960287591	1	1	2.33119457909852e-07
SLC12A7	1.12583878662524e-11	0.32655858973881	0.92	0.848	2.37878477226048e-07
TMEM167A	1.13998766783178e-11	-0.327540210627625	0.788	0.888	2.40867994336177e-07
KDM4B	1.14695011597281e-11	0.312706683434765	0.931	0.829	2.42339090003894e-07
SP3	1.16064971491909e-11	-0.328803626980275	0.648	0.797	2.45233678265254e-07
NFX1	1.17028670060841e-11	-0.361094242044698	0.482	0.665	2.4726987697155e-07
LINC02802	1.17499820590102e-11	-0.276712447808284	0.184	0.381	2.48265370924826e-07
SLC35F5	1.18783400093199e-11	-0.319545659119178	0.568	0.758	2.5097744605692e-07
C1orf226	1.20566173742798e-11	-0.284029598105084	0.178	0.374	2.54744268501159e-07
CUTA	1.20870920860956e-11	-0.230874259612979	0.996	0.998	2.55388168687113e-07
UGP2	1.2355724916027e-11	-0.33412968763344	0.633	0.768	2.61064111750733e-07
ZBTB42	1.23819991559884e-11	0.327141537047136	0.853	0.716	2.61619260166878e-07
CEP350	1.24116786704734e-11	-0.311112950583809	0.352	0.565	2.62246358628432e-07
GINS2	1.25609424837699e-11	0.342442744885263	0.868	0.76	2.65400153739574e-07
NRIP1	1.29031062700389e-11	0.291338324058479	0.474	0.252	2.72629732379652e-07
GLYCTK	1.39072067675792e-11	0.275243904758758	0.398	0.196	2.93845371792181e-07
INO80B	1.41037263974631e-11	-0.316367139905405	0.409	0.621	2.97997635051998e-07
EAPP	1.44622594036074e-11	-0.352834940426705	0.799	0.9	3.05573078938821e-07
EEF1A2	1.48077775140134e-11	-0.374718039041238	0.698	0.809	3.1287353109359e-07
NTN4	1.5461895023322e-11	0.246901250271769	0.308	0.12	3.26694379947771e-07
NPDC1	1.60198897077734e-11	0.26194294357242	0.996	0.971	3.38484249635545e-07
AL161449.2	1.62346950869522e-11	0.257721077511165	0.403	0.193	3.43022872492212e-07
GRHL1	1.63792837598612e-11	-0.342015620189776	0.384	0.579	3.46077886562108e-07
ATRIP	1.69502920264966e-11	0.300147786341837	0.621	0.401	3.58142720227847e-07
TM9SF2	1.73270047539269e-11	-0.288337721205263	0.971	0.983	3.6610228344572e-07
CDH11	1.78356844189147e-11	0.365136544114286	0.671	0.472	3.76850176087249e-07
ESRP2	1.79212641860902e-11	-0.331390132726465	0.864	0.934	3.78658390987899e-07
RNF39	1.79794203343677e-11	-0.167440639041386	0.019	0.137	3.79887172244854e-07
SUMO2	1.8036237211345e-11	-0.22697453966214	0.998	1	3.81087656038509e-07
UBE2K	1.82435057662251e-11	-0.339998563320933	0.755	0.866	3.8546703333457e-07
RPS13	1.87408026973922e-11	0.158242386713344	1	1	3.95974420193199e-07
TAPBP	1.91906102336113e-11	0.218778349467737	1	1	4.05478403625973e-07
WBP11	1.93016970461774e-11	-0.327908130184876	0.698	0.853	4.07825556888683e-07
NUDT19	1.94732120951031e-11	-0.3330782820806	0.683	0.809	4.11449498357433e-07
DPY30	1.9752417334933e-11	-0.334496236132139	0.721	0.851	4.17348825869799e-07
CFDP1	2.02192834693808e-11	-0.389880811972076	0.671	0.807	4.27213240424546e-07
RGS16	2.04712628988229e-11	-0.293549408191209	0.296	0.509	4.32537313789228e-07
PAK2	2.07577032875037e-11	-0.330469236217684	0.723	0.875	4.38589512761665e-07
SYT12	2.10773937255894e-11	-0.269454106315818	0.122	0.298	4.45344252027979e-07
POLDIP2	2.13066475010593e-11	-0.313279310228945	0.889	0.961	4.50188155049882e-07
RABAC1	2.14386272202992e-11	0.239506201548669	1	0.993	4.52976754537702e-07
IPO4	2.2519432573137e-11	-0.343465840020117	0.642	0.785	4.75813090837811e-07
COBL	2.317805501044e-11	-0.305277637520547	0.247	0.447	4.89729124315588e-07
MICOS13	2.39437187243284e-11	0.249479045815434	0.992	0.976	5.05906832926335e-07
RPL37	2.43557709322088e-11	0.135191572703099	1	1	5.14613084026641e-07
ADAM15	2.61453327487029e-11	-0.244403628373421	0.994	0.995	5.52424735647343e-07
HIST1H4H	2.69668599599216e-11	-0.3361632275449	0.897	0.949	5.69782784093183e-07
LINGO1	2.73466347318782e-11	-0.275237847656696	0.205	0.406	5.77807045249854e-07
TGFB1	2.79130941352378e-11	0.317961878028832	0.618	0.418	5.8977576598344e-07
CTSA	2.84904448185663e-11	0.283227865672432	0.981	0.939	6.01974608571488e-07
KIF22	2.88251591702867e-11	0.27024342798437	0.987	0.961	6.09046788108989e-07
RABEP2	3.00503848539308e-11	0.288568641293764	0.901	0.802	6.34934581578703e-07
VSIG10L2	3.0368503035295e-11	0.31982087970351	0.505	0.296	6.41656100632748e-07
EIF4A1	3.08960267330913e-11	0.171275832857046	1	1	6.52802148843486e-07
GON4L	3.09544821022734e-11	-0.343469527066191	0.455	0.645	6.54037252338935e-07
CDYL	3.11807108459484e-11	-0.329459149160832	0.614	0.795	6.58817239464043e-07
LIMD1	3.36882202056168e-11	0.323086228306547	0.744	0.604	7.11798404724478e-07
CHCHD5	3.37454186584478e-11	-0.307469227546128	0.876	0.929	7.13006950834344e-07
EPB41L4A-AS1	3.42070193008393e-11	0.352610241825072	0.738	0.584	7.22760110807433e-07
CACNG4	3.44044828304807e-11	-0.382676629933952	0.39	0.557	7.26932317725227e-07
ZNRF2	3.51370217137455e-11	-0.301068514282998	0.4	0.601	7.42410131789729e-07
CCNF	3.65352996042341e-11	0.300104533337909	0.639	0.443	7.71954345337863e-07
C16orf70	3.73979285369123e-11	-0.345689374992314	0.602	0.751	7.9018083205642e-07
PPP1CA	3.75073650050092e-11	0.283783444998325	0.979	0.939	7.92493115190839e-07
C12orf40	3.88497252876427e-11	0.166773660790784	0.13	0.012	8.20855845602602e-07
SLC31A2	4.01362785551052e-11	0.263957244301289	0.379	0.178	8.48039429590817e-07
SEC22C	4.0506082730789e-11	0.338579515736645	0.692	0.516	8.55853022018841e-07
ZNF692	4.10131660729052e-11	-0.314797883578424	0.602	0.778	8.66567185954413e-07
UQCC2	4.10791604201543e-11	-0.325616574256387	0.876	0.946	8.67961580517441e-07
METTL3	4.33282568894149e-11	-0.333053479314741	0.524	0.689	9.15482739816448e-07
GATA2	4.38538622108015e-11	-0.339583465733518	0.514	0.687	9.26588254652024e-07
GALNT2	4.38814439984117e-11	-0.348221343470802	0.709	0.836	9.27171030242441e-07
LEMD3	4.45417240268415e-11	0.298368388269578	0.763	0.604	9.41122086963135e-07
GSDMB	4.49111733248828e-11	-0.307153708609856	0.325	0.523	9.48928181181449e-07
TMEM183A	4.49820200418009e-11	-0.306656223152334	0.92	0.963	9.5042510146321e-07
MRPS15	4.52624181906062e-11	-0.340718106012914	0.669	0.829	9.56349633949317e-07
PSME4	4.56841069642489e-11	-0.294806084844985	0.438	0.638	9.65259496047615e-07
RAI1	4.61997773872682e-11	0.28290372897341	0.585	0.364	9.7615509641559e-07
MLPH	4.63561530419781e-11	-0.234352388629818	1	0.995	9.79459157623955e-07
TMEM38B	4.72329753894979e-11	0.199843728789089	0.201	0.051	9.97985537004701e-07
LMTK3	4.72799010121253e-11	0.305306834135101	0.539	0.323	9.98977028485195e-07
BAZ1A	4.90406210195289e-11	-0.329576292378136	0.507	0.68	1.03617928152163e-06
SLC49A4	5.11950767875193e-11	-0.321013598663155	0.409	0.584	1.0817007774435e-06
PRRT3	5.12933992749212e-11	0.292944671402747	0.524	0.32	1.08377823327981e-06
ADGRG6	5.20836992200881e-11	0.25552093650259	0.314	0.132	1.10047648082124e-06
SLC27A3	5.37519659870291e-11	0.298898808364778	0.853	0.768	1.13572528933994e-06
NFKB1	5.40837304316194e-11	0.284605232445579	0.56	0.345	1.14273514028969e-06
LSM5	5.41645239709841e-11	-0.308610547020586	0.763	0.87	1.14444222698292e-06
RPL18A	5.42922282992502e-11	0.13784585828215	1	1	1.14714049173486e-06
AAMP	5.53341519616542e-11	-0.304350583255736	0.836	0.927	1.16915529679779e-06
SGCG	5.61207588310384e-11	-0.275659679504743	0.155	0.337	1.18577551334101e-06
LRRC1	5.62255603044872e-11	-0.328692097078716	0.625	0.787	1.18798986367351e-06
PTK2B	5.6954052474209e-11	0.294401222355017	0.562	0.35	1.20338217472756e-06
TINF2	5.74697819303273e-11	-0.30211315253295	0.398	0.599	1.21427902240589e-06
ANAPC16	5.81907827380094e-11	0.269559334954813	0.971	0.932	1.2295130484714e-06
LMO4	5.87118602974588e-11	0.30425543321051	0.468	0.262	1.24052289622501e-06
MRPL19	6.0583271861362e-11	-0.331311251526039	0.382	0.572	1.28006395115872e-06
IFIT3	6.0789728026054e-11	-0.432876081127961	0.631	0.78	1.2844261634625e-06
APRT	6.1023576140567e-11	-0.197944935330576	1	1	1.28936714027404e-06
PLEKHG5	6.14096468909364e-11	0.235550325935241	0.304	0.122	1.2975244291586e-06
KLF10	6.17624924924267e-11	0.305068474221828	0.799	0.628	1.30497970387248e-06
DHCR24	6.18118686732169e-11	-0.265882103660502	0.985	0.993	1.3060229731964e-06
PPP4R3B	6.24958957645436e-11	-0.323344151362022	0.549	0.716	1.32047578160904e-06
ZNF43	6.36243490265546e-11	0.267654512578711	0.411	0.21	1.34431887058207e-06
STX6	6.44150678283175e-11	-0.324781304883708	0.419	0.621	1.36102596814452e-06
CD59	6.89604624074984e-11	0.230128835869762	0.998	1	1.45706561020803e-06
SSR1	6.91084348626851e-11	-0.284030903995679	0.954	0.963	1.46019212021367e-06
SNRPC	6.99490269994916e-11	-0.214698438647254	0.996	0.993	1.47795299147226e-06
GABARAP	7.04799794264946e-11	0.223422087328882	1	1	1.48917148530241e-06
SP110	7.1269363717498e-11	-0.361494490359344	0.602	0.765	1.50585038598701e-06
EXOSC5	7.18800475358484e-11	-0.301708503860891	0.677	0.836	1.51875352438494e-06
TSNAX	7.47205149163245e-11	-0.310196841191423	0.805	0.9	1.57876975966702e-06
HERC6	7.74334107630311e-11	0.351068224397239	0.711	0.56	1.63609053601208e-06
SPINT1	7.77792060340337e-11	0.231640623401868	0.99	0.99	1.6433968442931e-06
TRMT1L	7.84694131946884e-11	-0.271115937834424	0.241	0.44	1.65798023139057e-06
RRBP1	7.96507841068611e-11	0.305151383685313	0.941	0.858	1.68294141739387e-06
CYP4X1	8.26040354572533e-11	0.25319645988502	0.388	0.186	1.7453406651763e-06
PLOD1	8.30756484161964e-11	0.317494603667399	0.755	0.575	1.75530537538581e-06
GTF3C6	8.5866255785727e-11	-0.304802060349356	0.723	0.853	1.81426811849663e-06
EIF4B	8.9147479135645e-11	0.207914897883143	1	1	1.88359708665704e-06
SLC25A4	9.09894242022845e-11	0.307457646312395	0.813	0.66	1.92251554397007e-06
URI1	9.36126038427111e-11	-0.303014135692922	0.671	0.831	1.97794070659264e-06
TRIR	9.39559889778034e-11	-0.246278190412479	0.992	1	1.98519609111201e-06
RPS8	9.53554003171448e-11	0.144923920298671	1	1	2.01476425330095e-06
PITPNM1	9.58603909180262e-11	0.269379282695539	0.388	0.193	2.02543419970697e-06
CUL9	9.61761743214133e-11	-0.321981229288482	0.568	0.733	2.03210638723714e-06
SMPD4	9.77504608576432e-11	-0.307513893931452	0.717	0.861	2.06536948746114e-06
RAN	1.00646276454099e-10	0.216352453819677	0.998	0.998	2.12655517519866e-06
BCAS1	1.05472016723037e-10	-0.310313748532428	0.262	0.452	2.22851824134106e-06
WDR45B	1.08688735610411e-10	-0.33384944317675	0.811	0.902	2.29648429471238e-06
IQCN	1.12634717812329e-10	-0.235136404502448	0.128	0.303	2.3798589526567e-06
ALDH6A1	1.13968426594172e-10	-0.31270358624943	0.4	0.592	2.40803888550825e-06
NR4A1	1.15430391359006e-10	0.28663881823782	0.941	0.858	2.43892873902443e-06
PHLDA2	1.19823259470589e-10	0.241205217559585	0.312	0.132	2.53174564935408e-06
RALGPS2	1.24187836980581e-10	-0.292176866717443	0.373	0.57	2.6239648075627e-06
NBR1	1.24413393989432e-10	-0.31145605073198	0.809	0.895	2.62873060160271e-06
RPL12	1.25083949098172e-10	0.155984883369055	1	1	2.64289876049527e-06
JAM3	1.27744960680904e-10	0.276565084402719	0.413	0.218	2.69912327422682e-06
KIFC2	1.30350625047812e-10	0.327498305096256	0.862	0.77	2.75417835663522e-06
THNSL2	1.30405779265946e-10	-0.34292152157039	0.623	0.782	2.75534371011018e-06
USO1	1.33369397380183e-10	0.310558906169016	0.734	0.594	2.81796199724588e-06
CSRP1	1.34016555241647e-10	-0.306623392131497	0.795	0.905	2.83163579570075e-06
VPS16	1.34456258058978e-10	-0.303434771386117	0.671	0.814	2.84092627652814e-06
ASPN	1.3552259339961e-10	0.283410550818094	0.411	0.21	2.86345687594036e-06
SLC29A1	1.35946590002224e-10	-0.297811316638568	0.866	0.919	2.87241550015698e-06
YPEL5	1.36080422717004e-10	-0.275351835431622	0.727	0.858	2.87524325158759e-06
NPAS1	1.37536002280138e-10	0.246439596061931	0.371	0.178	2.90599819217703e-06
MGAT1	1.39045784658163e-10	0.293160808190011	0.916	0.829	2.93789838404232e-06
YRDC	1.45967013160164e-10	-0.283382451935999	0.304	0.506	3.0841370210611e-06
PCED1B	1.4691729597707e-10	-0.368447046444188	0.512	0.663	3.10421554669951e-06
TRAM1	1.50119803647277e-10	0.286160952730349	0.969	0.919	3.17188133126331e-06
HNRNPH1	1.51052929331599e-10	0.228328908977036	1	0.998	3.19159734384737e-06
BTG1	1.57029787158685e-10	-0.304677021777524	0.874	0.912	3.31788237287585e-06
GFER	1.60173169515961e-10	0.311575494708465	0.807	0.641	3.38429889870275e-06
UBE2R2	1.61744717730593e-10	-0.303072462929821	0.792	0.888	3.4175041409297e-06
DOCK1	1.62944824460322e-10	-0.314180006217308	0.457	0.636	3.44286119602215e-06
BRD8	1.65504650387186e-10	0.302152276996611	0.868	0.753	3.49694775803084e-06
RAB8A	1.6638967933521e-10	-0.332029780757119	0.667	0.787	3.51564753467366e-06
TMC4	1.66486429132631e-10	-0.290415225557129	0.881	0.951	3.51769176114336e-06
MRFAP1L1	1.70906580334198e-10	-0.313090432819895	0.748	0.848	3.61108513588127e-06
OBSL1	1.75119003996935e-10	-0.357755000676404	0.654	0.795	3.70008943545124e-06
CCDC160	1.78228532059868e-10	0.17417731991903	0.157	0.029	3.76579065389296e-06
ATG4B	1.79183948983732e-10	-0.305447034672305	0.692	0.826	3.78597765807726e-06
CKAP4	1.80214932121376e-10	0.334640066207374	0.816	0.67	3.80776130079255e-06
RTKN	1.83410145161962e-10	-0.323659100997986	0.587	0.76	3.8752729571271e-06
SNHG30	1.85143321401751e-10	-0.264532760472256	0.241	0.435	3.91189323789759e-06
WIPI2	1.89115176981847e-10	-0.291231807002696	0.763	0.875	3.99581457444944e-06
DCAF10	1.89812327624164e-10	-0.317150415574133	0.709	0.866	4.01054467037097e-06
BDH1	1.90916436511504e-10	-0.294282886845537	0.405	0.601	4.03387338705157e-06
PDRG1	1.93135399752705e-10	0.314115171968367	0.887	0.756	4.0807578613749e-06
HNRNPA1	1.96487969832501e-10	0.178981744288487	1	1	4.15159431459091e-06
VSTM2A-OT1	1.99232079235517e-10	0.182048082981831	0.17	0.037	4.20957460216723e-06
LETMD1	2.0003347382404e-10	0.313619023353738	0.782	0.619	4.22650726842815e-06
MFSD6	2.01769282638353e-10	-0.303779603297798	0.379	0.575	4.26318317286576e-06
EMC10	2.13460557257372e-10	-0.26147012656239	0.971	0.983	4.51020811429102e-06
CBR1	2.1365299086908e-10	0.277071559760172	0.541	0.337	4.5142740440728e-06
PAM16	2.1610343077616e-10	0.294391071716399	0.927	0.87	4.56604938886948e-06
ARF1	2.1818295448975e-10	-0.146833377579076	1	1	4.60998764541393e-06
THBS2	2.22194370135993e-10	0.457687072639263	0.778	0.641	4.69474484660339e-06
LINC00578	2.22795694173242e-10	-0.237859379975546	0.126	0.296	4.70745022218643e-06
AC087379.2	2.24829865003062e-10	-0.289564919681996	0.187	0.372	4.75043021764969e-06
KIAA1143	2.24859375832113e-10	0.323545713470756	0.706	0.543	4.75105375195671e-06
SIKE1	2.28535962742241e-10	-0.291243594614259	0.438	0.628	4.8287363567808e-06
TPT1	2.34114088419121e-10	0.113916669347024	1	1	4.94659657420761e-06
POLD4	2.37502305533734e-10	0.302969352027516	0.929	0.863	5.01818621362226e-06
PIAS3	2.43227527042114e-10	0.28290372897341	0.57	0.362	5.13915441887283e-06
DHRS4-AS1	2.51469924395909e-10	-0.285082249550957	0.338	0.538	5.31330803256116e-06
SMCR2	2.58486789668185e-10	0.15715664262196	0.132	0.017	5.46156737889909e-06
TSPAN9	2.63584657295176e-10	-0.330070074793179	0.656	0.778	5.56928022398978e-06
SCRN1	2.64388756416732e-10	-0.304471650267168	0.344	0.528	5.58627003432914e-06
SNX3	2.65082777187813e-10	0.253603701359131	0.966	0.929	5.6009339992013e-06
EIF5B	2.65598628292879e-10	-0.341820125044201	0.514	0.68	5.61183341720024e-06
ELP2	2.84418442964794e-10	-0.363934867857846	0.908	0.939	6.00947728140314e-06
LINC02560	2.84521235025543e-10	0.171570824104548	0.155	0.029	6.0116491748547e-06
LINC02519	2.86525378540915e-10	-0.312449292922802	0.229	0.416	6.05399472319099e-06
SLC35B1	2.98007139147675e-10	-0.308086592777469	0.679	0.822	6.29659284305123e-06
PSMD14	3.05150691209207e-10	-0.300198939985268	0.642	0.802	6.44752895455933e-06
TM2D2	3.06642810506785e-10	0.303549150334779	0.618	0.438	6.47905594319785e-06
CCDC28B	3.14538408422754e-10	0.24325792451312	0.348	0.164	6.64588203156437e-06
PTRHD1	3.19499351251749e-10	-0.303375459838491	0.43	0.621	6.7507017925982e-06
RTN2	3.30289350134138e-10	-0.340167379548799	0.526	0.704	6.97868367898421e-06
MXRA8	3.31776265671421e-10	0.363074077657394	0.83	0.711	7.01010071737145e-06
KRTCAP2	3.36775442526567e-10	-0.189915220704587	1	1	7.11572832514383e-06
GOLGA7	3.43467543341019e-10	0.266730208596189	0.958	0.917	7.2571257232524e-06
GALNT1	3.44576501588922e-10	-0.296783829707072	0.826	0.917	7.28055690207234e-06
FAM167A	3.57810283769365e-10	0.168326063251205	0.164	0.034	7.56017348576292e-06
DEPTOR	3.59534207301921e-10	-0.276080523427359	0.281	0.472	7.59659826608229e-06
NDUFS1	3.68399438894609e-10	-0.326602011696028	0.574	0.751	7.78391174440418e-06
USP22	3.70654308299016e-10	0.317254041429109	0.847	0.758	7.8315548800499e-06
ADGRB2	3.71989840317155e-10	0.26722136040189	0.409	0.218	7.85977333606117e-06
RPL18	3.97242604125756e-10	0.131404787198373	1	1	8.3933389825731e-06
GMPR2	4.0047743048703e-10	-0.309147738174117	0.53	0.704	8.46168762876045e-06
PDCL3	4.11034356768868e-10	-0.340868859729434	0.524	0.665	8.68474492416941e-06
EPB41L4A	4.13442725675351e-10	0.199706792237243	0.222	0.071	8.73563135079449e-06
LRRC58	4.13784337533734e-10	-0.308527102600236	0.541	0.709	8.74284926775027e-06
AC022075.1	4.14475698642432e-10	-0.221888423063763	0.096	0.252	8.75745703661595e-06
CADM1	4.1903080066839e-10	0.277893697083549	0.388	0.2	8.85370178732241e-06
CRLF1	4.26383148358865e-10	0.172390516048284	0.145	0.024	9.00904954167446e-06
UBE2V2	4.29630773798821e-10	0.303128596193637	0.864	0.775	9.07766861959528e-06
ZFP36L1	4.32053828682812e-10	0.268880114842261	0.977	0.941	9.12886534623913e-06
KCNK5	4.4679873526172e-10	0.248891628142078	0.388	0.198	9.44041047734487e-06
SYCE1L	4.49142562691102e-10	0.301977503575733	0.602	0.416	9.48993320710028e-06
SMIM7	4.49159827315425e-10	-0.308213222888135	0.742	0.841	9.49029799134762e-06
MRPS12	4.49373495247701e-10	-0.298239309193877	0.922	0.966	9.49481258108867e-06
IDH1	4.54110829291611e-10	-0.323265443438845	0.495	0.66	9.59490771210245e-06
CD2AP	4.62177081895792e-10	-0.282942457568707	0.702	0.826	9.7653395633762e-06
RPS7	4.66118774372511e-10	-0.157400979121072	1	1	9.84862358371678e-06
SNRNP200	4.66866241073428e-10	-0.297256510409527	0.908	0.929	9.86441680764046e-06
COA5	4.80222860305589e-10	-0.336374438080649	0.597	0.733	1.01466288153968e-05
CIB3	4.82735544997043e-10	-0.255591726731971	0.143	0.313	1.01997193302425e-05
PRPF40A	4.84675507392338e-10	-0.288614536864576	0.677	0.829	1.02407087956927e-05
APLP2	4.87776419439826e-10	-0.268630607097526	0.956	0.99	1.03062279663441e-05
DNMT3A	4.87859299646106e-10	-0.297837276297061	0.457	0.626	1.03079791422226e-05
SF3B6	4.89674827770755e-10	-0.283722821831825	0.948	0.968	1.03463394359683e-05
PIGX	5.10595071759472e-10	-0.316698116445084	0.503	0.658	1.07883632712059e-05
SUMF2	5.1345489783689e-10	-0.306744024742385	0.784	0.873	1.08487885363956e-05
ATRNL1	5.1591602688469e-10	0.17607556285614	0.17	0.039	1.09007897320466e-05
TRIB2	5.20286192484005e-10	-0.36180011825763	0.799	0.897	1.09931269609945e-05
CYFIP2	5.25233286174491e-10	0.318555410878749	0.713	0.577	1.10976541035808e-05
SIAH2-AS1	5.56007322009301e-10	-0.132366326880036	0.01	0.105	1.17478787067345e-05
LCMT1	5.79769620326025e-10	0.268658475765287	0.935	0.897	1.22499523078686e-05
UTP11	5.80767808878138e-10	-0.292549983249749	0.484	0.643	1.22710430337862e-05
PCGF1	6.05089776184387e-10	-0.310357210926077	0.472	0.648	1.27849418809999e-05
CHD7	6.06639795317981e-10	0.234149538796242	0.396	0.203	1.28176922352736e-05
FERMT2	6.30436120654015e-10	0.25911233859344	0.43	0.237	1.33204847932987e-05
FFAR2	6.43496246444935e-10	-0.235136404502448	0.13	0.296	1.3596432191135e-05
SH3YL1	6.48828314021386e-10	-0.281164232379369	0.604	0.775	1.37090934469579e-05
LAGE3	6.49272056520012e-10	0.230702346957561	0.996	0.998	1.37184692822113e-05
CCDC51	6.51034025936592e-10	0.281853301486561	0.606	0.408	1.37556979340143e-05
TFCP2	6.59748617140665e-10	-0.287095553157641	0.457	0.65	1.39398285315651e-05
COX4I1	6.70458112632015e-10	-0.137424782093985	1	1	1.41661094618018e-05
RIDA	6.81130654203862e-10	-0.323554275982454	0.474	0.645	1.43916095926734e-05
UBE2B	6.83162749553041e-10	0.26592253196306	0.971	0.905	1.44345457353062e-05
NEBL	6.90966640643949e-10	0.240368765231456	0.99	0.927	1.4599434150166e-05
POLR2F	6.94877854021444e-10	0.279159384694348	0.935	0.88	1.46820741776191e-05
ATP8B2	7.01872540279987e-10	-0.312283442758208	0.327	0.511	1.48298649035759e-05
ACIN1	7.02244174981796e-10	-0.299812894600846	0.639	0.787	1.48377171731904e-05
AC010168.2	7.16443433605188e-10	-0.353393206192255	0.405	0.575	1.5137733308644e-05
BOD1	7.24403679247505e-10	0.28787808765215	0.841	0.719	1.53059253388205e-05
SMYD3	7.40689194918157e-10	0.258604811101364	0.486	0.289	1.56500219994257e-05
IQSEC1	7.40727233520033e-10	0.29861622717364	0.767	0.636	1.56508257170448e-05
ARFGEF1	7.73406473705725e-10	0.281259592017663	0.912	0.841	1.63413053829283e-05
MTCH1	7.92352811610991e-10	-0.201300202945677	0.994	0.998	1.67416225565286e-05
ATG12	8.04871923968303e-10	0.295097283841387	0.845	0.76	1.70061388815263e-05
MAGEF1	8.32774142559113e-10	-0.315556037963616	0.639	0.768	1.75956848581315e-05
STOM	8.32790890407109e-10	-0.349799709997904	0.83	0.895	1.75960387234118e-05
TNFRSF25	8.43726497139742e-10	0.242193501708124	0.461	0.254	1.78270971580656e-05
EIF4EBP3	8.46967015466448e-10	0.304669520678654	0.864	0.758	1.78955660697906e-05
PSMB3	8.61379211775359e-10	-0.177132378284448	1	1	1.82000813656016e-05
PLEKHD1	8.63845540333843e-10	-0.297647316779898	0.482	0.658	1.82521924217138e-05
PLEKHG4B	8.77822568321596e-10	-0.210682968355882	0.082	0.227	1.8547513046067e-05
GSDMD	9.06775761762488e-10	0.26485473178985	0.962	0.922	1.91592650702796e-05
CCNI	9.07156368517509e-10	0.265956578178597	0.979	0.932	1.91673069104065e-05
VILL	9.35483888574815e-10	0.226958046668965	0.352	0.169	1.97658390816973e-05
AL390728.6	9.3565259129471e-10	-0.285835339843617	0.377	0.557	1.97694036014659e-05
RORC	1.00579773333541e-09	0.30240441858611	0.813	0.687	2.12515003076439e-05
TTF2	1.01347466579391e-09	-0.307749159717601	0.306	0.482	2.14137062135595e-05
SP100	1.01945137920531e-09	-0.282249011115991	0.637	0.797	2.1539988191229e-05
BMP8B	1.03382957934354e-09	0.236975317179708	0.296	0.13	2.18437851819497e-05
ABCB10	1.03633072190396e-09	-0.274783371495888	0.419	0.606	2.18966318231088e-05
HEATR5A	1.04116369952173e-09	-0.267006968769794	0.421	0.604	2.19987478071947e-05
NPTN	1.04725767437885e-09	-0.297274435191047	0.797	0.875	2.21275074019508e-05
ZNF830	1.10638043343002e-09	-0.306301628485427	0.482	0.653	2.3376712177943e-05
FIS1	1.11201269998952e-09	0.264939759283091	0.945	0.907	2.34957163380786e-05
AC026355.2	1.14015860808283e-09	-0.234510507432869	0.178	0.357	2.4090411230182e-05
LNX1	1.14804955911085e-09	0.259684935316593	0.344	0.169	2.42571391344532e-05
SLC39A8	1.14850192381647e-09	0.203623869804718	0.239	0.086	2.42666971483182e-05
CARD14	1.15215848243611e-09	-0.301547872241413	0.369	0.548	2.43439565753926e-05
LSM7	1.16640944501535e-09	0.243289720262673	0.979	0.976	2.46450651637294e-05
SERPINH1	1.17136438388541e-09	0.307511320873341	0.952	0.888	2.47497580671149e-05
SF3B4	1.19205706464164e-09	0.242884607756736	0.941	0.91	2.51869737188133e-05
CAB39	1.19469816875772e-09	-0.299494992739942	0.621	0.78	2.52427776076818e-05
AC144831.1	1.21630517697663e-09	0.209161394203712	0.245	0.09	2.56993120843392e-05
EMC4	1.25688202165738e-09	-0.323555896102514	0.696	0.804	2.65566602355988e-05
TBC1D17	1.26878129518656e-09	-0.273851844685213	0.522	0.694	2.68080799859968e-05
HNMT	1.27072595159346e-09	-0.300337520749112	0.367	0.548	2.68491686312182e-05
CHD1L	1.27715215298418e-09	0.258148923018716	0.608	0.411	2.69849478404027e-05
MCM4	1.30366495808676e-09	0.336070095173009	0.696	0.567	2.75451368994151e-05
NKTR	1.35673533889619e-09	0.315164092696008	0.767	0.631	2.86664609755377e-05
COPS8	1.39928115106861e-09	-0.306445533138691	0.667	0.792	2.95654114409287e-05
NR3C1	1.41785810122489e-09	-0.255793763077535	0.528	0.702	2.99579238207806e-05
UQCRB	1.41964362642543e-09	0.162376727420265	1	1	2.9995650182743e-05
PI4KB	1.4212220233778e-09	0.274495031290725	0.943	0.883	3.00290001319496e-05
PXN	1.43991433435349e-09	0.262131582892234	0.885	0.78	3.0423949970555e-05
TIMM50	1.47258449056637e-09	-0.266843400432191	0.767	0.856	3.11142377011767e-05
MRPS7	1.47896703256335e-09	-0.265782249376703	0.935	0.968	3.12490944310309e-05
MKNK2	1.49582649959577e-09	0.286233951442636	0.83	0.719	3.16053181099591e-05
SPHK1	1.52524426654679e-09	0.273458923549423	0.507	0.32	3.22268861078672e-05
GPAT4	1.53094606312859e-09	0.256009100053658	0.952	0.927	3.2347359367844e-05
SIPA1L3	1.54993058469316e-09	-0.333737358053529	0.665	0.782	3.27484833239817e-05
SUPT4H1	1.57042943158169e-09	-0.232781575280041	0.979	0.993	3.31816034598896e-05
MBD3	1.58017346325995e-09	0.272037047608065	0.849	0.733	3.33874851052194e-05
ZNF138	1.59695633864251e-09	-0.26416007585201	0.31	0.494	3.37420904791776e-05
CKAP2	1.60181881545414e-09	0.277330163145479	0.686	0.516	3.38448297517306e-05
CNN3	1.60672844549613e-09	-0.299167598353524	0.602	0.768	3.39485653248877e-05
SEC61G	1.62670742876373e-09	-0.21540898757089	1	0.995	3.43707012623488e-05
CBX6	1.6528788197285e-09	0.318843297675383	0.478	0.303	3.49236765820435e-05
MTURN	1.66382653490427e-09	-0.262189787788333	0.384	0.575	3.51549908559922e-05
NANS	1.71073762082568e-09	0.250825680598362	0.889	0.822	3.61461751904259e-05
DUSP5	1.72522564788946e-09	-0.282953574249495	0.403	0.582	3.64522927142564e-05
AC116407.1	1.73612956943359e-09	-0.213589099845276	0.094	0.242	3.66826816725622e-05
UNC5B	1.74260298745589e-09	0.308266519308741	0.589	0.401	3.68194585219555e-05
IL17RC	1.75481845866844e-09	0.31035252182887	0.725	0.601	3.70775592132054e-05
MT-ND4L	1.75864960216455e-09	0.346687619996135	0.818	0.692	3.71585074441347e-05
SFRP4	1.76716016331695e-09	-0.364389163590068	0.243	0.423	3.73383270907237e-05
MEAK7	1.89516729655002e-09	-0.288230917892459	0.379	0.55	4.00429898088054e-05
EXOSC7	1.92479259132147e-09	0.321834580191933	0.786	0.672	4.06689426620314e-05
FRYL	1.9277577308131e-09	0.290187362180405	0.627	0.445	4.073159309435e-05
SPATA1	1.94647346020593e-09	0.235097258213052	0.354	0.178	4.11270377406911e-05
AC112220.2	1.96469356644272e-09	0.194780161794009	0.229	0.081	4.15120103653683e-05
SPG7	1.97519144171854e-09	-0.291402329180188	0.788	0.888	4.17338199720709e-05
CDKN2A	1.97966314732109e-09	0.299892233736912	0.568	0.389	4.18283026397474e-05
PRKDC	2.01636555575121e-09	0.28102583083532	0.92	0.858	4.26037878274673e-05
BIRC6	2.07440518678906e-09	-0.282157175843636	0.503	0.667	4.3830107191666e-05
SERF2	2.07842406579364e-09	0.0850031687623884	1	1	4.39150220861538e-05
AC096996.2	2.0868595179631e-09	-0.198988020953684	0.065	0.198	4.40932547550424e-05
PET100	2.14807768644727e-09	-0.206384685362914	0.998	1	4.53867334369444e-05
ENTPD8	2.15423204854133e-09	0.263538404106479	0.461	0.271	4.55167689536297e-05
MRPL33	2.159126866275e-09	-0.298088048945162	0.799	0.888	4.56201915575244e-05
NSMCE1	2.16111759151391e-09	-0.260065602201178	0.935	0.949	4.56622535910975e-05
LINC02620	2.2403441222661e-09	0.173213651808043	0.136	0.024	4.73362309593604e-05
SMAD5	2.24045027816727e-09	0.300127732951557	0.778	0.645	4.73384739273961e-05
PIP5K1B	2.27982377164638e-09	0.186438854625529	0.187	0.054	4.81703964711164e-05
YTHDF3	2.34448095390246e-09	0.284963942005128	0.866	0.758	4.95365380750051e-05
WDR48	2.34716265392572e-09	0.283679002767217	0.681	0.504	4.95931997147966e-05
POLR2B	2.400608212263e-09	-0.243347669429348	0.945	0.958	5.0722450916905e-05
PKN1	2.4229692400351e-09	-0.264925806205316	0.841	0.919	5.11949170727016e-05
RAB1A	2.45212612656366e-09	-0.25972417833813	0.931	0.963	5.18109729281636e-05
CHURC1	2.45351337336128e-09	0.253920401544882	0.964	0.919	5.18402840657506e-05
AL161908.1	2.48741442211069e-09	0.233791060712427	0.363	0.183	5.25565793247767e-05
TWF2	2.50115117221421e-09	0.28847659401361	0.694	0.548	5.2846823117714e-05
C2orf72	2.50308830916515e-09	-0.280525610198105	0.354	0.533	5.28877528843504e-05
POLB	2.58666242511397e-09	0.314424914949677	0.74	0.614	5.46535903802332e-05
RNF126	2.59416515052238e-09	-0.268988200358237	0.591	0.785	5.48121154653874e-05
KIAA0513	2.61065532575964e-09	0.264702337240115	0.451	0.267	5.51605363779753e-05
MRPS23	2.63207193746224e-09	-0.283600627435206	0.836	0.9	5.56130479666396e-05
CYP26A1	2.65801043506911e-09	-0.202448542240076	0.086	0.23	5.61611024825753e-05
FLVCR1	2.67350019772125e-09	-0.285851481795728	0.444	0.619	5.64883856776523e-05
REX1BD	2.7160273684396e-09	0.255645001948845	0.971	0.902	5.73869422677603e-05
TMEM127	2.71961601710208e-09	-0.292215352000073	0.744	0.856	5.74627668253498e-05
ANKRA2	2.72862936811494e-09	-0.282551204970387	0.323	0.499	5.76532099189006e-05
GAK	2.7934060813553e-09	-0.303053962663886	0.765	0.853	5.90218770929562e-05
ANKH	2.8413412290664e-09	0.261745122283428	0.528	0.33	6.00346988289439e-05
RNH1	2.85011065612322e-09	0.236382072741531	0.985	0.956	6.02199880532275e-05
FHL2	2.86686382047308e-09	-0.400178208029089	0.405	0.557	6.05739656627757e-05
STBD1	2.88861630678089e-09	0.228701318821728	0.361	0.181	6.10335739459734e-05
PLGRKT	2.89332704211918e-09	-0.291747445843184	0.595	0.751	6.11331070729362e-05
SOCS2	2.92141738498945e-09	-0.312086232035341	0.379	0.557	6.1726627927442e-05
AC091978.1	2.92300207249666e-09	-0.234874064658243	0.151	0.315	6.1760110789782e-05
SNRPB	2.9587929863065e-09	-0.146264260375211	1	1	6.25163370076699e-05
U2AF2	2.9688549723899e-09	-0.267202316358861	0.86	0.917	6.27289367116262e-05
UBE2F	3.007965913403e-09	-0.295826818036232	0.761	0.868	6.35553117842919e-05
SESTD1	3.04619374482164e-09	-0.25790140163456	0.304	0.484	6.43630276343364e-05
CDC73	3.08775413680457e-09	-0.28151987487485	0.493	0.66	6.52411571565438e-05
MTHFD1L	3.11846311247569e-09	0.221289556579582	0.377	0.196	6.58900071034989e-05
HEXIM1	3.12205597051627e-09	-0.283700073945856	0.87	0.929	6.59659206010383e-05
TMEM139	3.1232761865722e-09	0.172025784649327	0.178	0.049	6.59917025460841e-05
USP19	3.12332436845228e-09	0.29341319968851	0.767	0.619	6.59927205810283e-05
MAP3K13	3.13143673243036e-09	-0.293049451985002	0.407	0.572	6.6164126719521e-05
BIK	3.29621388156959e-09	0.272041542911742	0.948	0.9	6.96457031036838e-05
UAP1L1	3.33362200092004e-09	0.276249455856033	0.509	0.33	7.04360992574395e-05
CAPRIN1	3.36221003401712e-09	-0.277303987404119	0.925	0.946	7.10401358087477e-05
SLC4A1AP	3.38608169317202e-09	-0.282188933331577	0.338	0.516	7.15445200950316e-05
PSMF1	3.39680518861448e-09	-0.264483955646863	0.862	0.934	7.17710968302354e-05
INHBB	3.42686183020063e-09	-0.23437936724696	0.191	0.364	7.24061636103091e-05
PAFAH1B3	3.4395343711381e-09	-0.259837066267444	0.939	0.973	7.2673921727777e-05
EIF4A2	3.50606267556474e-09	-0.205505918712291	1	0.998	7.40795982720074e-05
SEMA3B-AS1	3.53839698926698e-09	-0.26022624250212	0.159	0.323	7.4762789986222e-05
MAD2L1	3.55881876357063e-09	0.273985664358012	0.614	0.425	7.51942816554839e-05
MAN1A2	3.59425902234703e-09	-0.261664489986254	0.488	0.67	7.59430988831703e-05
PTCD3	3.59925711209023e-09	-0.297329179362238	0.516	0.665	7.60487035213545e-05
LINC02544	3.67411066585679e-09	0.162702166029442	0.13	0.022	7.7630284258888e-05
NRP1	3.77815794945968e-09	0.279331986840979	0.547	0.359	7.98286993141336e-05
S100A6	3.81235155845022e-09	0.292248164790387	1	1	8.05511760784947e-05
LINC02593	3.83158076477508e-09	0.246156325878243	0.386	0.208	8.09574699789326e-05
LRP1	3.83999915788226e-09	0.31867995829894	0.753	0.609	8.11353422068943e-05
TPM4	3.85561131240133e-09	-0.214583622440529	0.985	0.99	8.14652114197277e-05
GCOM1	3.89134013904906e-09	0.211070984212343	0.277	0.117	8.22201257979676e-05
BCL7C	3.90895550524964e-09	0.264859889656919	0.958	0.895	8.25923208704197e-05
MATN3	3.97527814829732e-09	-0.229624071843368	0.155	0.32	8.39936519953741e-05
SHANK2	4.0384042260961e-09	-0.302176212021399	0.335	0.513	8.53274428931845e-05
MARK1	4.07697822280767e-09	0.197168847667419	0.239	0.09	8.61424728697034e-05
ICOSLG	4.11149904320198e-09	0.275501738092639	0.48	0.293	8.68718632838146e-05
GRINA	4.29289957972744e-09	0.154932824732472	1	1	9.07046752200612e-05
RPL31	4.43664161692686e-09	-0.106466309249084	1	1	9.37418007240477e-05
VKORC1	4.58443153926626e-09	0.265843643011158	0.927	0.885	9.68644539931568e-05
RCN1	4.58922317045361e-09	0.271261311381855	0.952	0.883	9.69656963685144e-05
HDAC3	4.61102977280468e-09	0.290258012371456	0.778	0.704	9.74264480695902e-05
ADD3	4.65193595458875e-09	0.270300089023313	0.646	0.45	9.82907547845057e-05
FAM174C	4.79160370944884e-09	-0.276470567509136	0.763	0.88	0.000101241794776944
AC097639.1	4.82168584413672e-09	0.164935474050431	0.164	0.042	0.000101877400200765
TBCA	4.84967624099946e-09	-0.243368150474214	0.996	0.998	0.000102468809296078
MGST3	4.87909789866761e-09	-0.172650569658931	1	1	0.000103090459500948
HCAR1	4.88282666936786e-09	-0.289633029699597	0.266	0.438	0.000103169244697073
MRPL35	4.88743308656419e-09	-0.29272090716841	0.47	0.638	0.000103266573686015
DOK7	4.90197460968952e-09	0.294344450887653	0.686	0.523	0.00010357382152813
TRAF5	5.12781392661408e-09	-0.296264331667673	0.776	0.846	0.000108345580455429
RREB1	5.15053274898999e-09	-0.317677693272826	0.591	0.707	0.00010882560645341
APH1A	5.17019187535813e-09	0.193451750094485	0.994	0.993	0.000109240984134442
LIMCH1	5.2048348350004e-09	0.219338600195944	0.287	0.127	0.000109972955228724
TCTA	5.20980519639919e-09	-0.27608052342736	0.56	0.711	0.000110077973994718
RTN4R	5.35342669272438e-09	0.219007244136107	0.308	0.144	0.000113112552590573
FAM181B	5.53109850758998e-09	0.191508717833825	0.21	0.071	0.000116866580366869
MLST8	5.6268754286105e-09	0.27724416815002	0.818	0.716	0.000118890250931111
ASAH1	5.83832322846999e-09	0.226328869320917	0.983	0.961	0.000123357931494342
CCDC124	5.86806813287257e-09	0.242033436883907	0.948	0.929	0.000123986411579465
CCDC88C	5.92550951327051e-09	-0.284317627337182	0.386	0.56	0.000125200090505893
CBWD1	5.96031880139786e-09	-0.266569001736719	0.493	0.65	0.000125935575954735
RMND5B	6.00054410191234e-09	0.258340789169019	0.914	0.844	0.000126785496329306
TMEM44-AS1	6.10425194235285e-09	-0.247756508834442	0.245	0.425	0.000128976739289973
RIT1	6.1125884793129e-09	-0.253737289103102	0.34	0.526	0.000129152881979402
COPG1	6.11944150225094e-09	-0.244803981603195	0.899	0.946	0.00012929767950106
ARF3	6.26231815080495e-09	-0.226885255216176	0.99	0.995	0.000132316520208358
SBK1	6.35793752462649e-09	0.237028774088002	0.407	0.227	0.000134336861957833
SSR3	6.39719128068635e-09	-0.269803404380262	0.851	0.934	0.000135166254569622
PSMC6	6.40054838852812e-09	0.252669887661001	0.914	0.807	0.000135237186901211
PLD3	6.42036330058e-09	-0.233120534615399	0.966	0.995	0.000135655856177955
KAT6A	6.59160904594875e-09	0.26441702474319	0.824	0.719	0.000139274107531851
METTL17	6.71211735379405e-09	-0.286927544791254	0.484	0.636	0.000141820327568314
TCAIM	6.75200969523629e-09	0.24833199148439	0.472	0.286	0.000142663212850647
TFB2M	6.82712708313316e-09	-0.293986688596724	0.373	0.54	0.000144250368139521
LYPLAL1	6.84606337137384e-09	-0.273329808413632	0.568	0.711	0.000144650472973758
TRIP6	6.98217603600843e-09	-0.276646230734241	0.709	0.822	0.000147526397464822
MIDN	6.9863053230113e-09	-0.287579764676454	0.82	0.897	0.000147613645169906
CASC3	7.14400784671401e-09	-0.309003702328059	0.792	0.866	0.00015094574179322
CDK7	7.14961915256965e-09	-0.248641150669448	0.449	0.621	0.000151064303074644
CYP27A1	7.2262024493824e-09	-0.338533341916033	0.665	0.753	0.000152682431553001
NDUFS8	7.58338425327897e-09	0.22802411749354	0.981	0.956	0.000160229325887531
TMEM176B	7.67225221534965e-09	0.262044157426149	0.971	0.927	0.000162107017058123
ATG16L2	7.68954878312851e-09	0.227532070240745	0.459	0.267	0.000162472476238722
DNAJA1	7.84602530145024e-09	0.175234347215885	1	1	0.000165778668594342
SMARCA5	8.11351672273386e-09	0.293021003127473	0.795	0.672	0.000171430494834644
SLC25A5	8.13121746185193e-09	0.202941332015693	0.996	0.995	0.000171804493751469
ETNK1	8.33819342875013e-09	-0.280215126438629	0.65	0.787	0.000176177688956061
SLC4A11	8.36947243001263e-09	-0.236339579361303	0.226	0.401	0.000176838582973737
GIGYF2	8.46396136476986e-09	-0.276199542941587	0.484	0.645	0.000178835039676222
SEMA4C	8.53401339137592e-09	-0.263830186137071	0.352	0.533	0.000180315168946382
SMIM29	8.66310510334523e-09	0.303367831533126	0.862	0.797	0.000183042747728581
RTRAF	8.66314114782957e-09	0.244475656723375	0.954	0.912	0.000183043509312491
MKI67	8.81014071396442e-09	0.310519771976795	0.757	0.655	0.000186149463145354
IL15	8.81497916832491e-09	0.209055467124442	0.247	0.1	0.000186251694847537
OASL	9.19555092126293e-09	-0.325118580172419	0.356	0.535	0.000194292795415364
PSMD11	9.39880287197053e-09	-0.295560334944462	0.809	0.924	0.000198587305881865
TROAP	9.46688221264799e-09	0.28326480895049	0.753	0.621	0.000200025754271039
CAMLG	9.79557403436489e-09	0.295605012202048	0.795	0.65	0.000206970683772096
ATP5MC1	9.80145612126364e-09	0.209372323933435	0.981	0.968	0.000207094966386179
NXPH4	9.85209642871339e-09	0.17363570261532	0.168	0.046	0.000208164945442285
DCUN1D1	9.92227786640712e-09	-0.263952482630307	0.545	0.709	0.000209647809039316
FUOM	9.93883952550068e-09	0.285433533453109	0.721	0.589	0.000209997740334304
TCOF1	1.00497845994293e-08	0.286112095842509	0.748	0.611	0.000212341898801343
KMO	1.00731007342332e-08	-0.269271829489242	0.231	0.396	0.000212834545413613
DEDD	1.01398272116283e-08	-0.298654314002825	0.579	0.704	0.000214244409154494
FAM210B	1.01592734812667e-08	-0.307482622566494	0.514	0.672	0.000214655289385684
TNS2	1.05635851246342e-08	0.304859463712098	0.803	0.687	0.000223197990098396
TSPAN17	1.06926506307107e-08	0.293577230487862	0.755	0.648	0.000225925015176287
ATXN2L	1.07589043793081e-08	0.260327061565411	0.87	0.79	0.0002273248906304
TWF1	1.11795032769383e-08	-0.252980030456875	0.87	0.919	0.00023621172473843
FAM241B	1.13368677533279e-08	0.251947691622638	0.574	0.396	0.000239536678760064
ZNF717	1.17749500696219e-08	0.165524828506729	0.184	0.056	0.000248792920021041
DLG1	1.1929783576257e-08	-0.275681240424466	0.503	0.672	0.000252064397182734
RBCK1	1.19391990946121e-08	-0.274355842957898	0.943	0.966	0.00025226333767006
ZSCAN16-AS1	1.20213360810052e-08	-0.269739941325746	0.356	0.533	0.00025399881005556
S100G	1.24056452892523e-08	-0.374747461381674	0.587	0.726	0.000262118879316611
YBX3	1.24409559380685e-08	-0.286962171185333	0.662	0.817	0.00026286495801545
GALNT14	1.24662045514815e-08	0.207656319799579	0.302	0.142	0.000263398435968252
CMTR2	1.25415635098946e-08	-0.248465135894768	0.432	0.616	0.000264990695400563
RPS19BP1	1.29756398628161e-08	0.245569992812006	0.952	0.922	0.000274162294661441
EAF2	1.30266708515145e-08	-0.224480867680287	0.159	0.318	0.000275240528421649
ZNF587	1.30972820624995e-08	-0.296420090484783	0.361	0.518	0.000276732472698551
SF3A3	1.31928131079207e-08	-0.2890026189223	0.635	0.778	0.000278750948157257
PRDX5	1.32785751016345e-08	0.23726470989737	1	0.971	0.000280563013322436
SLC36A1	1.35731094503264e-08	0.22781424804692	0.411	0.232	0.000286786229575946
PRRC1	1.37535121638102e-08	0.278227500874676	0.878	0.817	0.000290597958509147
IMPACT	1.41193404121779e-08	-0.288857689991454	0.595	0.746	0.000298327543568906
WIZ	1.41916251311844e-08	-0.267848465660899	0.566	0.729	0.000299854847396795
SLC43A1	1.43201849000532e-08	0.218125741746294	0.474	0.284	0.000302571186753223
RPL28	1.44496944417392e-08	0.0913278296180495	1	1	0.000305307593859507
AC092793.1	1.45105051800592e-08	0.139530722840767	0.124	0.022	0.000306592463949471
FAM155A	1.45200851845279e-08	0.17610437958338	0.231	0.088	0.000306794879863891
C1orf198	1.45419647573846e-08	-0.291328921561612	0.683	0.792	0.000307257173358779
ELOC	1.49959163520978e-08	0.225080035953771	0.975	0.961	0.000316848716603474
EDARADD	1.50806019335144e-08	0.193149076215081	0.264	0.112	0.000318638038253227
TNFRSF12A	1.52409231629426e-08	0.318923307382909	0.683	0.562	0.000322025465509815
TAGLN	1.5255170491654e-08	0.28284203447316	0.925	0.812	0.000322326497318157
IGSF9	1.5704289278762e-08	-0.254853186411549	0.327	0.496	0.000331815928170962
TMEM63A	1.58384350896655e-08	-0.267070457169778	0.639	0.758	0.000334650295009542
TMEM87B	1.5869505357387e-08	-0.272140401734931	0.621	0.763	0.000335306778696229
MBIP	1.61538898326833e-08	-0.258966526862467	0.319	0.489	0.000341315538274765
WDR26	1.63149796163998e-08	-0.241043376086801	0.918	0.951	0.000344719204314912
PRR13	1.63192371188408e-08	-0.213079538594771	0.998	0.998	0.000344809161083987
C12orf57	1.65474889402407e-08	0.178912593901761	1	0.998	0.000349631893818347
ENO2	1.6714899966975e-08	0.264702337240115	0.43	0.249	0.000353169121402215
CASP7	1.68549567349031e-08	0.263234390821003	0.662	0.494	0.000356128380851767
C20orf204	1.72104981765075e-08	0.28100294471836	0.795	0.689	0.000363640615971428
EIF2B5	1.72346928007649e-08	-0.264669765045488	0.828	0.912	0.000364151824187361
PLXNA4	1.7251492751905e-08	-0.199212985095866	0.071	0.198	0.000364506790355
REEP6	1.73233673298597e-08	-0.279194483114802	0.373	0.533	0.000366025428312606
PPP1R2	1.73664235215862e-08	-0.290896189881528	0.488	0.65	0.000366935162587596
AC110619.1	1.75076404572344e-08	0.20236760624446	0.3	0.142	0.000369918935220906
RDH14	1.77209044203239e-08	-0.274503049227185	0.382	0.543	0.000374424989497023
UBE2H	1.77348782331408e-08	-0.288851859212576	0.807	0.895	0.000374720242188031
CDKN2B	1.78370543002351e-08	0.233438797240798	0.392	0.215	0.000376879120309668
PIN1	1.79179743946153e-08	0.243189758714677	0.874	0.773	0.000378588880983827
NPIPB4	1.81380260193863e-08	0.201692651896482	0.281	0.127	0.000383238351763614
RAMP2	1.81473030263477e-08	-0.283423290621806	0.551	0.719	0.000383434365643701
PEX11A	1.82496197212036e-08	-0.277265180100136	0.377	0.54	0.000385596215089311
MCM7	1.84974399819876e-08	0.279889486283129	0.818	0.719	0.000390832409379415
TGIF1	1.91305664291623e-08	-0.254329605532327	0.899	0.954	0.00040420973808177
THY1	1.93969136093984e-08	0.347914270486388	0.855	0.741	0.000409837387652978
TSPAN12	1.9428373813606e-08	0.194716371362041	0.27	0.12	0.000410502110307681
AL445524.1	2.00204341981926e-08	-0.29588900450754	0.52	0.663	0.000423011754173612
DENND11	2.05867695254885e-08	0.250787702083025	0.486	0.311	0.000434977853304047
SEPHS1	2.1205862649126e-08	-0.281203275466079	0.713	0.839	0.000448058671913383
WWC2	2.13586099101737e-08	0.2447468098422	0.503	0.325	0.000451286068792059
MIR205HG	2.14232525087369e-08	-0.55683340361796	0.285	0.447	0.000452651902257103
ANKHD1	2.14376934663288e-08	0.258471866710045	0.792	0.667	0.000452957025250061
NNMT	2.14518417154972e-08	0.276807005261991	0.734	0.555	0.000453255963606741
ATP5ME	2.14896257656538e-08	-0.153330895279921	1	1	0.000454054302802499
AMOTL1	2.19873338414275e-08	0.224857935942419	0.442	0.262	0.000464570376735522
C17orf75	2.2440673473609e-08	-0.234184193862538	0.384	0.572	0.000474148989823885
AZI2	2.27617524054405e-08	0.293671207952045	0.709	0.567	0.000480933066574551
ZNF445	2.27700288746447e-08	0.244452988043458	0.549	0.369	0.000481107940092368
GAS8	2.28196256219024e-08	-0.276854882281692	0.696	0.797	0.000482155869765177
SELENOT	2.28343087828338e-08	-0.28218272521439	0.832	0.895	0.000482466110272495
INO80E	2.29411536944039e-08	0.241137077618067	0.893	0.814	0.000484723636409061
AP1B1	2.30513169574796e-08	0.268511076124413	0.853	0.746	0.000487051275994586
YIF1B	2.32507538834718e-08	-0.262200686375605	0.73	0.846	0.000491265178803875
SDCCAG8	2.33255951146024e-08	-0.267144704193413	0.325	0.496	0.000492846499176433
SLC30A5	2.33464746127099e-08	-0.271568025586279	0.694	0.782	0.000493287662091948
PICK1	2.36892566130623e-08	0.311284775303775	0.669	0.555	0.000500530302977394
FKBP1A	2.40339464865551e-08	-0.234610683998874	0.966	0.985	0.000507813255314423
SIX5	2.45832602576454e-08	-0.262900139762232	0.558	0.721	0.00051941970598379
NUAK2	2.4750894267131e-08	0.247735761218731	0.526	0.342	0.000522961644970211
MARC2	2.49079323409897e-08	-0.251825707217866	0.277	0.445	0.000526279702432771
ZNF426	2.50702460823472e-08	0.179943537415813	0.201	0.071	0.000529709229473913
MIR1915HG	2.52708525017596e-08	0.133394333694658	0.122	0.022	0.00053394784250968
RALBP1	2.54149591360464e-08	-0.272610717499084	0.698	0.822	0.000536992671585525
TMC6	2.56782118478674e-08	-0.256169557635718	0.78	0.88	0.00054255493813359
CYSTM1	2.69951798990485e-08	-0.254450630897293	0.761	0.878	0.000570381156086995
GNL3	2.71017952108855e-08	-0.280638909472826	0.901	0.941	0.000572633831010799
GPC4	2.71720058161685e-08	0.230623781633744	0.4	0.23	0.000574117310889824
CPB1	2.73564583035441e-08	-0.362160150491699	0.845	0.934	0.000578014607495582
RHOT1	2.75834729236819e-08	-0.281922131964	0.694	0.797	0.000582811199404476
ETHE1	2.77840127125906e-08	0.269795034246269	0.727	0.553	0.000587048404604327
ASPSCR1	2.78958911375327e-08	-0.272819666952614	0.742	0.863	0.000589412283844928
SLC4A7	2.8493880246312e-08	0.251209198848875	0.495	0.325	0.000602047195724326
JADE1	2.8714404704235e-08	0.214451461943885	0.423	0.249	0.000606706656995782
HCFC1R1	2.93189890349554e-08	0.272252849861182	0.797	0.689	0.000619480919319572
COL18A1	2.93563049573494e-08	0.428856145036344	0.906	0.853	0.000620269367443836
ZNF638	2.97280598501021e-08	-0.267588467068819	0.577	0.711	0.000628124176572807
ARL4D	3.06892701753857e-08	-0.248228815242543	0.231	0.394	0.000648433589535725
RPL35A	3.16874240095299e-08	-0.106158516066265	1	1	0.000669523581897357
ZC3H4	3.19421898079363e-08	-0.245867285998203	0.604	0.746	0.000674906528451886
SUB1	3.2810144287225e-08	-0.233804129982206	0.998	0.998	0.000693245538644777
FASTKD2	3.32051909326931e-08	-0.245315650279475	0.432	0.606	0.000701592479216873
B4GALT7	3.3655570920399e-08	0.29587054253878	0.725	0.599	0.00071110855797711
MFSD11	3.3778759760494e-08	-0.244414992080371	0.384	0.557	0.000713711414979477
BRD3	3.38651441605201e-08	-0.308856823785739	0.713	0.804	0.000715536630967629
MTA3	3.39192818764369e-08	-0.271089953107219	0.761	0.873	0.000716680506767234
MARVELD2	3.43290153590883e-08	-0.249633413546667	0.407	0.582	0.000725337765522176
PCNT	3.43884975064443e-08	0.255336590993692	0.597	0.435	0.000726594563813661
BAIAP2L1	3.45845226678143e-08	-0.272997406612177	0.43	0.582	0.000730736379448249
C2orf68	3.48972656150446e-08	-0.259363128482426	0.488	0.648	0.000737344325180278
RAB4B	3.49684835177403e-08	-0.268488835925902	0.503	0.675	0.000738849088246336
PNPT1	3.60419706008113e-08	-0.268702882183712	0.48	0.626	0.000761530796824541
PCYOX1	3.62311716059493e-08	-0.291181061399584	0.457	0.604	0.000765528424862103
MAPK10	3.6937108328866e-08	-0.18557472367568	0.09	0.222	0.000780444161880609
AVL9	3.70496494390017e-08	-0.277572555641441	0.583	0.716	0.000782822042996668
MYL9	3.72797173795226e-08	0.293517901662358	0.954	0.858	0.000787683148511933
FAM198B-AS1	3.7325798050546e-08	0.190029734370902	0.264	0.117	0.000788656787009986
TRIM33	3.74364087237724e-08	-0.262915691323818	0.434	0.592	0.000790993879924587
COL10A1	3.74591441392433e-08	0.381960537004028	0.612	0.477	0.000791474256518071
RRP15	3.76255891778949e-08	-0.278583146084383	0.665	0.802	0.000794991073739742
GABARAPL1	3.76821061777192e-08	-0.271088129123987	0.342	0.499	0.00079618522142903
SRCIN1	3.77781605109312e-08	0.244548228721725	0.526	0.355	0.000798214753435466
NIT1	3.82177729993373e-08	-0.283774221812496	0.572	0.724	0.000807503325702998
ZNF493	3.83199477544666e-08	0.218043255365925	0.308	0.154	0.000809662176104125
BACH1	3.93001062941069e-08	-0.269194137842119	0.377	0.533	0.000830371945888185
KIF12	3.93715164849651e-08	-0.27110705107955	0.474	0.633	0.000831880771810828
FOS	3.94907298774436e-08	0.202500391179609	0.82	0.677	0.000834399631580506
RAC3	4.0088585497623e-08	0.263222750447876	0.631	0.474	0.000847031722979277
OPN3	4.02284369594811e-08	-0.197820663101933	0.136	0.284	0.000849986644516876
TMCC1	4.02767161163064e-08	-0.241565907840229	0.524	0.677	0.000851006734821439
PKP4	4.15079127648734e-08	-0.30157082316475	0.669	0.8	0.00087702068880901
GPATCH4	4.17674862314169e-08	-0.269554856694077	0.474	0.633	0.000882505216583607
TNFAIP6	4.288639603125e-08	0.228917190557936	0.333	0.174	0.000906146661744282
MAN1B1	4.32590601694815e-08	0.259001623509707	0.887	0.841	0.000914020682320975
DYNLT1	4.35541707887593e-08	-0.251543117932517	0.891	0.961	0.000920256074595696
TMEM191C	4.37295967603952e-08	0.171677545912256	0.199	0.071	0.000923962649950391
CDC34	4.51830908556396e-08	-0.259904686660358	0.778	0.863	0.00095467352668881
SHMT2	4.53085673932304e-08	0.254425416579644	0.885	0.853	0.000957324720451565
LZTFL1	4.5900243729666e-08	0.231345399776031	0.589	0.408	0.000969826249764112
COX7A2L	4.62164924509588e-08	-0.253597282791101	0.807	0.883	0.000976508268996309
ZFHX3	4.65632370529002e-08	-0.256298453849594	0.568	0.724	0.000983834635690729
CDCP1	4.69450038621207e-08	0.275702589583649	0.642	0.491	0.000991900986602748
MAPK15	4.71231428157045e-08	0.250117888344157	0.451	0.281	0.000995664884553019
B3GNT8	4.75735733687347e-08	0.218849586546431	0.262	0.12	0.001005182031708
CYP4Z1	4.77652114484077e-08	0.202864231048293	0.208	0.078	0.00100923115269341
GSTO1	4.79342307522303e-08	0.260985807990582	0.935	0.888	0.00101280236156387
TMEM234	4.84534578601913e-08	0.201821951134849	0.449	0.267	0.00102377311112798
VANGL1	4.85020830777998e-08	-0.266344728893524	0.411	0.562	0.00102480051335083
IGFALS	4.97357414030729e-08	0.181859062995856	0.233	0.095	0.00105086648010553
SEC61A1	5.02669458231947e-08	-0.229350160617102	0.979	0.99	0.00106209029829828
PLPPR2	5.03393363335048e-08	0.243625971842988	0.637	0.455	0.00106361983739062
ACACB	5.08700980571144e-08	-0.249544765966628	0.26	0.425	0.00107483430184877
GRAMD1A	5.19363186238359e-08	0.241083553278783	0.931	0.897	0.00109736247620303
ALG3	5.2391734410704e-08	-0.251582523602056	0.717	0.846	0.00110698495636376
ST6GALNAC4	5.24411347999691e-08	-0.252390511461107	0.4	0.562	0.00110802873718855
NDUFB2	5.30716110724259e-08	0.181404741720117	0.994	0.988	0.00112135007034929
AK6	5.37108721516383e-08	-0.281084215571663	0.472	0.616	0.00113485701769197
TRIM8	5.44971175189122e-08	-0.292341419396261	0.742	0.824	0.0011514695960571
GAREM1	5.4520952531541e-08	0.196275177201801	0.27	0.125	0.00115197320603893
TRMT1	5.45863439981977e-08	-0.260362570878398	0.545	0.694	0.00115335486233792
CLN3	5.49125943617517e-08	-0.226034101321316	0.95	0.978	0.00116024820626945
FBXO11	5.52967877011368e-08	-0.250457575260533	0.449	0.604	0.00116836582733732
AC127526.5	5.54421965289369e-08	-0.249722631260488	0.27	0.433	0.00117143817045991
LINC00623	5.55611074669331e-08	0.207749044105865	0.283	0.134	0.00117395063966883
YEATS4	5.71480075167821e-08	0.269556728956425	0.73	0.636	0.00120748025082209
UGGT1	5.74937706194115e-08	-0.293021599922858	0.528	0.667	0.00121478587941754
NBL1	5.85296432861937e-08	0.269941458097378	0.914	0.826	0.00123667283299399
LARP1B	5.9095382798352e-08	0.232824849724508	0.442	0.274	0.00124862634314638
RNF121	5.99003305340776e-08	-0.237155179717073	0.444	0.621	0.00126563408385453
WNT5A	5.99857046388477e-08	0.17508436045309	0.208	0.078	0.00126743795331421
NGDN	6.07978968406764e-08	-0.265444789050503	0.48	0.636	0.00128459876234665
LOX	6.20697373404983e-08	0.261516406521267	0.375	0.213	0.00131147148026739
GET3	6.22589897262546e-08	-0.262645230677162	0.834	0.91	0.00131547019392603
SEC31A	6.46812572664361e-08	0.203094621192148	0.99	0.973	0.00136665028478253
MRC2	6.66675415013046e-08	0.309946838387069	0.686	0.533	0.00140861848438106
RPL36A	6.68698163893465e-08	0.130221085413119	1	1	0.0014128923504905
TMEM254	6.80539019094046e-08	-0.281946836554465	0.656	0.746	0.00143791089344381
AL353807.5	6.8610683497676e-08	0.182008518609881	0.245	0.105	0.0014496751316224
ZFAND3	6.86989432409091e-08	-0.244834354729842	0.675	0.79	0.00145153997173717
MMP14	6.91704959496263e-08	0.279457959192594	0.836	0.743	0.00146150340891965
AGBL5	6.94115788580722e-08	-0.230618828168299	0.338	0.504	0.00146659724969221
FANCE	7.02962557565081e-08	0.179519735785855	0.241	0.103	0.00148528958787926
CBFA2T3	7.1198106495161e-08	0.271431957271182	0.656	0.496	0.00150434479213626
PNKD	7.1370874286835e-08	-0.267733702686285	0.704	0.831	0.00150799520280654
ZNF165	7.16915329527176e-08	-0.219670597813944	0.317	0.489	0.00151477039975797
DOP1B	7.18930969276476e-08	-0.25184164516539	0.407	0.579	0.00151902924498427
FLAD1	7.24803906448149e-08	-0.241888296535363	0.901	0.944	0.00153143817393429
PRRT2	7.2582747862619e-08	0.146689765122421	0.147	0.039	0.00153360087958928
VPS39	7.26467533069561e-08	0.266798166600745	0.759	0.631	0.00153495325062267
TENT2	7.31713247995052e-08	-0.267288489034191	0.486	0.641	0.00154603692168875
LINC01137	7.38080097833484e-08	-0.221888423063763	0.197	0.355	0.00155948943871237
KCNC3	7.42236452385347e-08	0.213696453619167	0.333	0.176	0.001568271400245
TAPT1	7.4337541734347e-08	-0.280288798711639	0.392	0.545	0.00157067791930502
IGSF3	7.45023271387119e-08	-0.274093939527772	0.486	0.631	0.00157415967011384
EFS	7.5506634100908e-08	-0.309143756936414	0.522	0.643	0.00159537967191808
MREG	7.66324019435278e-08	-0.257255465520434	0.371	0.523	0.0016191660206648
TUT7	7.9185940053427e-08	-0.225824837622933	0.432	0.604	0.00167311972738886
MRFAP1	7.94761990840822e-08	-0.211379959590722	0.996	0.998	0.00167925261044757
DTD2	8.0323548218822e-08	-0.264701506602736	0.346	0.504	0.00169715625031549
WNK4	8.2395835670082e-08	-0.263644888142517	0.298	0.457	0.00174094161187316
CAMK2B	8.2471714125586e-08	0.21395926353717	0.365	0.203	0.00174254484775951
ZFAND6	8.27993019349688e-08	-0.259657465939509	0.738	0.844	0.00174946645058396
PACSIN2	8.33484083117299e-08	0.255482853372911	0.765	0.648	0.00176106851921854
PIGS	8.72977553320906e-08	-0.250426178539259	0.6	0.743	0.00184451427241174
MYD88	8.88994240016534e-08	0.248880396835367	0.711	0.579	0.00187835592973093
RRP7A	9.03153207875302e-08	-0.278003619973043	0.788	0.866	0.00190827241291973
FAM83H	9.07791622674016e-08	0.22333352794036	0.971	0.929	0.00191807291954793
KDELR3	9.19652969972275e-08	0.206780941802847	0.291	0.142	0.00194313476025442
RAD21	9.29889733155719e-08	0.172134042839722	1	0.998	0.00196476401718472
KIAA0319L	9.36204557114137e-08	-0.258048086359181	0.625	0.78	0.00197810660872646
PTGES2	9.64797587420356e-08	0.247687014590924	0.803	0.692	0.00203852082246047
TMEM251	9.76088886487444e-08	-0.23921830160168	0.331	0.496	0.00206237820825932
HARS	9.78228450967741e-08	0.263311404650281	0.811	0.736	0.00206689889404974
ZDHHC9	9.80384443572407e-08	-0.259110887019961	0.579	0.714	0.00207145429082414
DELE1	9.81383314818547e-08	0.274254044358808	0.671	0.54	0.00207356480588011
OSGEP	9.83082589052447e-08	-0.239832622565764	0.486	0.655	0.00207715520240891
NDUFS7	9.84164832735551e-08	-0.2272850442226	0.899	0.954	0.00207944187508695
RRS1	9.99528245323934e-08	0.267072257780039	0.675	0.533	0.00211190322954494
ZDHHC4	1.00257507286501e-07	-0.275403932390765	0.361	0.513	0.00211834087145647
PLEKHF1	1.01001908613283e-07	0.224827662520864	0.411	0.247	0.00213406932709006
LRRK2	1.01368769876134e-07	0.216435928750997	0.371	0.208	0.00214182073871284
CRNDE	1.02203915533769e-07	0.231340969479538	0.956	0.922	0.002159466531313
TBCK	1.05260117427617e-07	0.179362124485005	0.461	0.276	0.00222404102112812
RHPN2	1.06806974406338e-07	-0.273744142698198	0.696	0.809	0.00225672456223151
GALNT18	1.10888288519201e-07	0.17893521699538	0.254	0.112	0.0023429586481222
NUCKS1	1.11504817068802e-07	0.141881901848484	1	1	0.00235598527984671
TMEM33	1.11950727438563e-07	-0.256549430510379	0.66	0.809	0.00236540692004939
ZMYM4	1.14639285571639e-07	-0.235185245677221	0.453	0.609	0.00242221346484315
TC2N	1.15777921862242e-07	-0.222668047530662	0.939	0.961	0.00244627171102731
SUOX	1.17837653217456e-07	0.246190039023212	0.713	0.555	0.00248979177483162
NDUFA9	1.1932903681977e-07	-0.261714403556951	0.792	0.861	0.00252130321896493
LBX2-AS1	1.1934908606507e-07	-0.233665590840116	0.254	0.413	0.00252172683946886
MED13L	1.23143447851948e-07	-0.274862887928812	0.654	0.795	0.00260189790966381
MTMR11	1.23523197127541e-07	0.166857778396153	0.208	0.081	0.00260992163210782
TIMMDC1	1.24038851045097e-07	-0.23553983283629	0.757	0.863	0.00262081688373186
SAP18	1.24125241418557e-07	-0.179072202000085	0.992	0.995	0.00262264222593268
RUVBL1	1.24194091114646e-07	-0.277383535655466	0.753	0.851	0.00262409695116135
YBEY	1.24443115145364e-07	0.25353701194898	0.526	0.372	0.00262935857990639
EGLN2	1.24526221757226e-07	0.257172002322467	0.918	0.822	0.00263111453950843
EDEM3	1.26703406560408e-07	-0.231803891928845	0.409	0.57	0.00267711627721485
YY1AP1	1.27389665675283e-07	-0.212830177642369	0.969	0.98	0.00269161624605306
PIP4P1	1.29649854666332e-07	-0.265372577984475	0.522	0.667	0.00273937177924493
NUTF2	1.31441740356011e-07	-0.252558028869129	0.73	0.841	0.00277723253198215
SLX1A	1.3412565505129e-07	0.18533803904618	0.264	0.122	0.00283394096557871
JUNB	1.34281660570434e-07	0.203433678476601	0.985	0.954	0.00283723720619271
BAG6	1.36741870030472e-07	-0.210218429879128	0.948	0.995	0.00288921897187384
PWWP3A	1.3761382354168e-07	-0.274355842957898	0.683	0.768	0.00290764247761216
EXOSC6	1.40528284335549e-07	-0.260546679687991	0.679	0.809	0.00296922211972581
NFASC	1.40624203977107e-07	0.158383658054404	0.197	0.073	0.00297124880583229
C2orf50	1.40882740830303e-07	0.156879474289742	0.174	0.059	0.00297671143100346
CTNNAL1	1.43048176523403e-07	0.221957039079358	0.444	0.284	0.00302246492176299
AARS	1.43285017469777e-07	-0.248942663116715	0.864	0.934	0.00302746913411891
PFDN5	1.45445967986966e-07	0.122023182634128	1	1	0.0030731278575966
RNASE1	1.46995361668218e-07	0.311564221781975	0.899	0.8	0.00310586499668777
SUPT7L	1.48289336051985e-07	-0.256703193658922	0.384	0.543	0.00313320538144238
PNMA8A	1.49908766932015e-07	-0.226837639035496	0.205	0.357	0.00316742233650655
USP21	1.52161579336159e-07	-0.251375187564143	0.367	0.518	0.0032150220097937
KAZALD1	1.52622604214856e-07	0.262599862357524	0.637	0.465	0.0032247630044557
ELP6	1.5341290450432e-07	0.264480623607188	0.618	0.484	0.00324146125927178
ROMO1	1.53933683064486e-07	0.156649667045119	1	1	0.00325246478946953
MTA1	1.54581732476544e-07	0.257416124400744	0.878	0.836	0.00326615742549689
TNNT1	1.54946960703762e-07	0.27467167594344	0.876	0.802	0.00327387433270979
SRI	1.57880307061841e-07	0.252209060587938	0.874	0.814	0.00333585300790965
RPL27A	1.59439314310528e-07	0.128169045007396	1	1	0.00336879327206714
DPCD	1.59836668425406e-07	0.260339522439159	0.61	0.462	0.00337718896716041
LAMP5	1.59971858842558e-07	0.172742865553244	0.21	0.083	0.0033800454054844
RPL26L1	1.63496071056726e-07	0.237990751041957	0.887	0.863	0.00345450848535757
SLC25A29	1.66257635049095e-07	-0.249505548620698	0.853	0.914	0.00351285757095234
CASP3	1.67096756553249e-07	0.230273102234621	0.608	0.44	0.00353058736921361
BAIAP3	1.6909216629734e-07	-0.230843728298243	0.532	0.685	0.0035727483816965
AL391421.1	1.71992147864887e-07	-0.137531492681245	0.034	0.127	0.0036340220922372
MAGED1	1.73226573771905e-07	0.242123370090397	0.91	0.795	0.00366010427722658
SH2D4A	1.74231101155444e-07	-0.242888721676315	0.358	0.516	0.00368132893631337
AEBP2	1.74320851773223e-07	-0.245867285998203	0.415	0.572	0.00368322527711642
VPS45	1.74448845619772e-07	0.262712670014936	0.713	0.575	0.00368592965910015
MPP6	1.77067637047395e-07	-0.200193351964444	0.124	0.257	0.00374126210317441
TM7SF3	1.79610346224137e-07	-0.259785030822291	0.497	0.643	0.0037949870053698
DBN1	1.7968387404081e-07	0.24770245548295	0.709	0.565	0.00379654057460826
NID1	1.83516746836244e-07	0.231946575005114	0.499	0.325	0.00387752534390301
LMNB1	1.84057834246487e-07	0.255853120843501	0.694	0.528	0.00388895797979402
ACTN1	1.84292893228163e-07	0.277278460732782	0.86	0.782	0.00389392454101786
EP300	1.8511213605143e-07	-0.239375849792604	0.589	0.746	0.00391123432263066
CDCA7	1.8619088013439e-07	-0.200593644700534	0.143	0.281	0.00393402710635953
EVI5L	1.86808818179759e-07	0.218684168322219	0.43	0.267	0.00394708351932014
DPAGT1	1.87235206445755e-07	-0.219988890148281	0.447	0.623	0.00395609267699235
NF1	1.87547818068103e-07	-0.251422618043319	0.631	0.768	0.00396269784796096
LETM1	1.88670930420303e-07	-0.24180760593478	0.677	0.795	0.00398642808885058
ZNF496	1.90383474114304e-07	-0.245867285998203	0.415	0.572	0.00402261242456112
TSPAN6	1.91616871224911e-07	-0.266823654527412	0.415	0.565	0.00404867287211114
CCDC71	1.94339087183881e-07	0.183488965164512	0.325	0.171	0.00410619057310823
RPL9	1.99717930937621e-07	-0.117591375419122	1	1	0.00421984016278099
MBD4	2.00157511916781e-07	-0.235326797388567	0.476	0.611	0.00422912806928967
WDR13	2.0135628805137e-07	0.235386080267807	0.744	0.579	0.00425445701023739
DUS1L	2.01881922253674e-07	-0.224554321649669	0.914	0.961	0.00426556313529787
ALDH7A1	2.02837597368997e-07	-0.240578306304724	0.66	0.795	0.00428575559480955
AC137630.3	2.03315335952908e-07	0.118602122850027	0.107	0.02	0.00429584973334899
TADA1	2.04270649532847e-07	-0.237201478558267	0.319	0.482	0.00431603455397952
PRDX4	2.04893559595767e-07	0.233642260233631	0.941	0.932	0.00432919602069897
KLF8	2.11151831127683e-07	-0.23136428662681	0.247	0.401	0.00446142703989681
DDX41	2.13343263695959e-07	0.223971999681981	0.92	0.866	0.00450772981863191
GOLPH3	2.1487902547715e-07	-0.243475285271909	0.901	0.951	0.00454017892930671
HIBADH	2.19878320961294e-07	-0.246376055497028	0.394	0.553	0.00464580904359117
RNF40	2.21575522153128e-07	0.245853421909407	0.908	0.831	0.00468166920757345
TBCD	2.22477635585297e-07	-0.22052029110643	0.966	0.985	0.00470072996228173
LRRFIP2	2.26524757455207e-07	0.280825665897679	0.765	0.66	0.00478624160027108
LSM4	2.31974201967014e-07	0.203770191971654	0.99	0.976	0.00490138291336103
TFAP2A	2.33950974025169e-07	-0.244713342777503	0.864	0.927	0.00494315013017779
PURB	2.34281637548742e-07	-0.217334936776929	0.627	0.765	0.00495013671976738
OCIAD2	2.35210030267533e-07	0.243887316525107	0.784	0.694	0.00496975272952271
PGRMC2	2.37324740592861e-07	0.243614143198069	0.809	0.736	0.00501443444398656
CMAS	2.41383745476599e-07	-0.256806839266991	0.61	0.733	0.00510019715817506
ISG20L2	2.415685398809e-07	-0.251817276345815	0.522	0.66	0.00510410167914354
GALC	2.43035405501162e-07	-0.246879101941463	0.44	0.594	0.00513509508283404
MGAT4A	2.43269963894981e-07	-0.215987821624078	0.396	0.572	0.00514005106713706
PPCDC	2.43354706934193e-07	0.230992427359753	0.553	0.391	0.00514184160281257
NUSAP1	2.44150356863744e-07	0.25081441692634	0.755	0.663	0.00515865289017404
MCFD2	2.49814688852259e-07	-0.259901749000494	0.547	0.665	0.00527833456075939
PMPCA	2.5004689176493e-07	0.206672520314827	0.897	0.873	0.00528324077610121
CHMP1B	2.5034191094283e-07	-0.279132374898238	0.805	0.88	0.00528947423631105
PKMYT1	2.50560915015115e-07	0.262033244824528	0.642	0.499	0.00529410157335437
PSMA7	2.52989360596333e-07	0.189533800658158	0.998	0.99	0.00534541220003992
CCT7	2.53405336865512e-07	-0.194492639935557	0.994	0.993	0.00535420136263141
SPATA5	2.56281214178587e-07	0.175725926182606	0.304	0.154	0.00541496577437937
DLX4	2.59696956559741e-07	0.188487698845218	0.268	0.13	0.00548713699515077
NT5C3A	2.61322962051473e-07	-0.223876976157217	0.421	0.575	0.00552149286518557
PARL	2.64913268598633e-07	-0.236925334369779	0.572	0.699	0.00559735245222052
GMDS	2.66108423484394e-07	-0.259882588049802	0.413	0.557	0.00562260487980176
ARHGAP19	2.71425221829186e-07	0.210158174918438	0.421	0.259	0.00573494351202886
POLR2E	2.72315720168911e-07	-0.231959633532657	0.941	0.966	0.00575375885144891
FBXO46	2.74332010977179e-07	-0.250779401868751	0.486	0.628	0.00579636105993681
FBXL2	2.74580871607212e-07	0.184736836398881	0.291	0.147	0.00580161923618879
INSM1	2.77261066611921e-07	-0.211338503722853	0.147	0.284	0.00585824907644328
KIF15	2.77998627520465e-07	0.199691922081853	0.35	0.196	0.0058738330008799
OAS1	2.80073096642611e-07	-0.284554886365849	0.795	0.87	0.00591766445896174
ETNK2	2.80891676914031e-07	0.239601738192791	0.723	0.577	0.00593496024151656
RAB10	2.84012985221532e-07	-0.230983457383448	0.792	0.87	0.00600091036474576
TSR3	2.85045090977539e-07	0.254157909424431	0.868	0.787	0.00602271772726443
ZNF296	2.87638404355787e-07	-0.226313871444558	0.329	0.484	0.00607751184563341
KDM5C	2.88979814739303e-07	0.26046318824395	0.688	0.57	0.00610585450562673
HIST2H4A	2.91106242764193e-07	0.193845189637942	0.405	0.242	0.00615078380336463
ZMYND8	2.92563704142028e-07	-0.255613545507895	0.694	0.812	0.0061815785048169
XAF1	2.9378986832187e-07	-0.273961265092328	0.811	0.863	0.0062074861277728
PGK1	2.94065799677858e-07	0.409258962359262	0.998	1	0.00621331628139347
VAV3	3.00353365459254e-07	-0.266467933527585	0.738	0.853	0.00634616625878858
TFEB	3.02264062359099e-07	0.198624206281232	0.413	0.249	0.0063865373735854
EXOSC8	3.02749918688122e-07	0.232236432285172	0.585	0.416	0.00639680303196132
CBR3	3.03162266935512e-07	0.178463063635125	0.277	0.134	0.00640551553808043
USP10	3.07244736339854e-07	-0.225647074883797	0.763	0.868	0.00649177403412477
C14orf132	3.09411013965439e-07	0.207556500036107	0.461	0.298	0.00653754531407576
VAPA	3.09431334567179e-07	-0.194462107222531	0.99	0.995	0.00653797466806993
CNBP	3.14410934905164e-07	-0.211319181353575	0.964	0.993	0.00664318864361121
RASSF3	3.1464565451728e-07	0.263538404106479	0.639	0.496	0.00664814803429562
ABHD4	3.14979050506183e-07	-0.26241023805199	0.361	0.501	0.00665519235814513
DPM2	3.19025469766027e-07	0.219652663812741	0.927	0.873	0.00674068915068639
SIX1	3.1908329310756e-07	0.284548897399017	0.732	0.619	0.00674191090006964
QRICH1	3.2016958322078e-07	0.251197424325682	0.845	0.763	0.00676486312387185
KCMF1	3.23205997975256e-07	-0.27782659465762	0.568	0.702	0.00682901953121917
HOPX	3.25011324946317e-07	-0.243547304193536	0.226	0.374	0.00686716428479072
ARVCF	3.257776424741e-07	0.196940655377455	0.302	0.159	0.00688335580783526
MAGOH	3.28184586415824e-07	0.226385405689013	0.771	0.643	0.00693421212637995
SHOX2	3.3079406194234e-07	0.160894877210454	0.195	0.076	0.00698934773477971
WFS1	3.3168215323203e-07	-0.254027268755846	0.667	0.802	0.00700811221563955
C8orf33	3.3211232531133e-07	0.245237587363535	0.893	0.836	0.00701720132150309
FAF2	3.32595560960362e-07	0.250840018186992	0.795	0.689	0.0070274116075315
SUN2	3.33301391904926e-07	0.236281547009623	0.763	0.633	0.00704232510955918
PLCD1	3.34833071505444e-07	0.188487698845218	0.264	0.127	0.00707468796783854
UBA52	3.36413750697069e-07	0.10213794392771	1	1	0.00710808613847837
SERPINF1	3.36497898806426e-07	0.222757662908644	0.826	0.68	0.00710986410388098
MARCH5	3.36725735062186e-07	-0.247883631596708	0.604	0.716	0.00711467805612892
ZBTB47	3.37695853345824e-07	0.198357367217842	0.463	0.291	0.00713517568534391
FCSK	3.41806146506959e-07	-0.253781758853099	0.553	0.697	0.00722202206954554
CDK6	3.4376948086869e-07	0.149928547615959	0.166	0.056	0.00726350536127455
MT1X	3.46740677415514e-07	0.296463514654346	0.851	0.812	0.00732628377311239
ZNF695	3.5639443258883e-07	-0.114518325547111	0.023	0.105	0.00753025796616939
ERVMER34-1	3.57549473745267e-07	0.168571053494415	0.208	0.086	0.00755466283076374
CLCN7	3.59405745076482e-07	0.246836947109069	0.922	0.878	0.00759388398772098
AC026740.1	3.6095184142444e-07	0.140303542037327	0.134	0.037	0.007626551457457
MAIP1	3.6297876414331e-07	-0.20889108253489	0.344	0.509	0.007669378307584
RFLNA	3.64672362715474e-07	0.153271990690329	0.161	0.054	0.00770516235181525
MISP	3.67481560528325e-07	-0.227020748081161	0.862	0.924	0.00776451789240297
SULF1	3.67683945684348e-07	0.284501195188942	0.757	0.67	0.0077687940883646
SMAP2	3.7156507254111e-07	0.239319257648007	0.694	0.557	0.00785079841772111
RSBN1	3.72585845202556e-07	0.25628258810368	0.535	0.381	0.00787236632328481
SNRK	3.74693609029337e-07	0.255668827866303	0.547	0.399	0.00791690126518085
TRIM27	3.76864217605015e-07	-0.240997246011467	0.732	0.841	0.00796276405377637
PUM2	3.80112881831819e-07	-0.255986200270191	0.82	0.9	0.0080314050802245
TFPT	3.8327995312802e-07	-0.217841590001061	0.407	0.57	0.00809832212964193
PELI2	3.87264390639544e-07	0.159376197026701	0.201	0.081	0.00818250930982292
LRPPRC	3.90236268817579e-07	-0.256079564671301	0.811	0.905	0.00824530212384663
ITPRID2	3.93157484051744e-07	-0.226182161473896	0.348	0.501	0.0083070244805293
IMPA2	4.02791629030247e-07	-0.215779613481117	0.421	0.582	0.00851058432978009
YIPF2	4.05280847745899e-07	0.249100226995934	0.704	0.567	0.00856317903202309
SETD2	4.11505655595328e-07	0.247385088487956	0.715	0.582	0.00869470299707368
EIF6	4.14271364650014e-07	0.164724998686931	1	0.993	0.00875313966369015
SH3RF1	4.14833085715016e-07	0.218107943111503	0.644	0.489	0.00876500826807258
ZC3H15	4.17125214766636e-07	-0.244210091262106	0.623	0.738	0.00881343866280426
TPBG	4.183966584013e-07	0.223746501413732	0.889	0.851	0.00884030299536106
ACBD5	4.25543781101257e-07	-0.229541995607198	0.442	0.606	0.00899131455088846
H2AFX	4.26732991782229e-07	0.278878950240965	0.845	0.809	0.00901644138336672
DSG2	4.27977432283042e-07	0.223785898966389	0.96	0.922	0.0090427351667084
PPT1	4.28374908633806e-07	-0.228343445201062	0.933	0.932	0.00905113344452369
SPNS1	4.34926664952402e-07	0.260659729973686	0.881	0.795	0.00918956550377931
PMF1	4.38738215517545e-07	-0.278827276284106	0.74	0.814	0.00927009975567021
PAXX	4.43393021972395e-07	0.200603638390883	0.96	0.917	0.00936845116125473
EMX1	4.53919855528219e-07	0.178174232247544	0.256	0.122	0.00959087262745574
LTBP3	4.54362820974809e-07	0.230970541650048	0.914	0.787	0.00960023204437673
ALS2CL	4.56141099452963e-07	0.235584342535478	0.56	0.406	0.00963780529034165
GALNT16	4.57669287025541e-07	0.215234888620317	0.468	0.308	0.00967009436556266
ANKRD50	4.62685110952237e-07	0.228128808002857	0.551	0.394	0.00977607370930981
GLIS2	4.65451828712537e-07	0.206569591977403	0.432	0.269	0.0098345316888672
DNM1L	4.68002522430228e-07	-0.246843770320467	0.621	0.748	0.00988842529642829
TMC5	4.70210715513559e-07	-0.254068828812913	0.333	0.474	0.00993508220808598
TMX1	4.7524214341337e-07	0.241807021892781	0.778	0.672	0.0100413912481811
KLHDC4	4.81281406674791e-07	-0.27847195143013	0.61	0.721	0.0101689948416317
CMPK2	4.82610956029161e-07	-0.225918300099916	0.361	0.528	0.0101970868899401
ING5	4.88591590821051e-07	-0.215873007645991	0.421	0.582	0.010323451722458
MAP1LC3A	4.93906150478449e-07	0.249779868092432	0.524	0.377	0.0104357430534592
LINC01139	4.96300412281121e-07	-0.131312969946088	0.034	0.122	0.0104863314110878
CORO1A	5.00616709528525e-07	0.263281719639849	0.706	0.609	0.0105775304556282
RNF181	5.01660140213274e-07	-0.209835762814739	0.935	0.963	0.0105995771025663
WDR1	5.14370892997313e-07	-0.190196977620133	0.954	0.963	0.0108681425981402
TENT4B	5.20036885091975e-07	-0.221888423063763	0.455	0.614	0.0109878593451083
USP32	5.25809583951033e-07	-0.221888423063763	0.375	0.528	0.0111098306993014
GALNT10	5.29945271221288e-07	0.257167797446517	0.774	0.667	0.0111972136356346
USP5	5.32508248111556e-07	-0.249220405034958	0.721	0.822	0.0112513667743491
MATK	5.35450453822282e-07	0.19993824187772	0.302	0.161	0.011313532638811
COPZ1	5.36230919742799e-07	0.182177958394078	0.998	0.988	0.0113300231032456
BCAP31	5.44606496766637e-07	-0.163145677743139	1	1	0.0115069906701823
FTL	5.53866004704383e-07	0.131420730125826	1	1	0.0117026348133989
SYT7	5.61724522322357e-07	-0.234696199364383	0.478	0.633	0.0118686774321491
ATP5PO	5.66553847829364e-07	0.211385767568575	0.985	0.973	0.0119707162507866
PTRH2	5.70857600332326e-07	-0.240665630094391	0.639	0.741	0.0120616502374217
VPS25	5.8228136743557e-07	-0.19186310618027	0.985	0.988	0.0123030230125461
HFE	5.82408471017894e-07	-0.166071208429888	0.101	0.222	0.0123057085841371
OPRD1	5.86669542877637e-07	0.126524344327614	0.119	0.029	0.0123957407714616
GNPDA1	5.87950502033661e-07	0.219654830433039	0.738	0.621	0.0124228061574692
PDCD5	5.89343407763148e-07	-0.206423560862022	0.95	0.966	0.0124522368626276
DNAH5	5.99997408220771e-07	-0.217204344140947	0.27	0.421	0.0126773452382967
SPON2	6.03460654932687e-07	0.273743186112535	0.562	0.421	0.0127505201780727
DHX29	6.05550794477564e-07	-0.227469455327063	0.47	0.631	0.0127946827365164
VARS	6.05790434579366e-07	-0.250223770051224	0.763	0.856	0.0127997460922274
AL139289.2	6.06068728539764e-07	0.130864797960738	0.136	0.039	0.0128056261653167
NIN	6.10192300606517e-07	0.230791410175255	0.629	0.482	0.0128927531195151
TWISTNB	6.15695231545455e-07	-0.21954066820734	0.26	0.408	0.0130090245473239
RRAGA	6.17258085878284e-07	-0.247575066727412	0.709	0.802	0.0130420460965223
ABHD11	6.204978965311e-07	0.2099716832422	0.964	0.934	0.0131105000558056
PSENEN	6.21573658303289e-07	-0.209367365329924	0.958	0.983	0.0131332298262902
SFXN3	6.24979315093162e-07	0.252311148683225	0.591	0.452	0.0132051879486034
EPRS	6.26244158601904e-07	-0.216767029539034	0.868	0.919	0.0132319128270996
PKIG	6.30650238077864e-07	0.256158873740882	0.803	0.756	0.0133250088803472
VWA5A	6.30809116318899e-07	-0.181773835772396	0.14	0.274	0.013328365818702
SS18L2	6.31150312321675e-07	0.241358169257701	0.683	0.562	0.0133355749490447
NCOA2	6.31538212571368e-07	0.244482904698944	0.727	0.601	0.0133437708934204
MAP6D1	6.40167962368137e-07	0.13809386183179	0.164	0.056	0.0135261088768764
DIRC3-AS1	6.4278846222082e-07	-0.124454272158136	0.027	0.11	0.0135814774182637
CLTA	6.43633786552472e-07	-0.179865208168056	0.994	0.998	0.0135993382760672
AMOTL2	6.45489247379167e-07	0.211070984212343	0.631	0.472	0.0136385423078744
SCNN1G	6.52417133527392e-07	0.21325028227159	0.526	0.367	0.0137849216143003
SMARCD2	6.59549279398982e-07	-0.201691709076935	0.983	0.978	0.0139356167244211
DNAJA2	6.62836132274709e-07	-0.233090770293184	0.589	0.714	0.0140050646388323
SLC25A38	6.6510914209931e-07	0.251377775609082	0.78	0.716	0.0140530910634163
AFTPH	6.80979732597654e-07	-0.253524088552436	0.545	0.68	0.0143884207700558
PMS2	6.81157061838518e-07	-0.247319638219357	0.442	0.577	0.014392167559586
ERAP2	6.86054997479577e-07	0.168142273858389	0.224	0.1	0.014495656041746
TMEM30A	6.9158266860742e-07	-0.348311785869488	0.807	0.856	0.0146124502050062
BMP1	7.03937919541112e-07	0.243522598730201	0.505	0.352	0.0148735043019841
PHTF1	7.06959664542488e-07	0.192408282853034	0.325	0.181	0.0149373507521182
MTFR1	7.12770012982183e-07	0.211070984212343	0.512	0.357	0.0150601176043006
EZR	7.14026536505785e-07	0.183927907904915	0.994	0.993	0.0150866666898307
MRPL44	7.1964504654094e-07	-0.22003047684318	0.47	0.623	0.0152053801883635
C6orf62	7.35411892707944e-07	-0.194430427557016	0.977	0.98	0.0155385178810261
RETREG2	7.38744629417886e-07	-0.219674001998321	0.818	0.897	0.0156089352749705
SERPINB6	7.4012197729592e-07	-0.199800802424445	0.952	0.98	0.0156380372582855
CDKN3	7.61414252567064e-07	0.270638447524162	0.627	0.489	0.0160879217424895
HIPK1	7.63261693042069e-07	0.245717127019234	0.807	0.697	0.0161269563122859
SGK3	7.64639038759826e-07	-0.283875309959464	0.52	0.648	0.0161560582499564
MICAL2	7.81646776413766e-07	0.231956525415256	0.444	0.293	0.0165154147388465
AP001816.1	7.84949677561127e-07	0.18243405052946	0.289	0.152	0.016585201737189
SNHG17	7.90249325061862e-07	0.262405545751537	0.797	0.731	0.0166971779892321
LMO3	8.00114528986398e-07	0.170721309520655	0.279	0.142	0.0169056198829536
UBE2D2	8.0139093112829e-07	0.177790455838503	0.979	0.949	0.0169325889838096
UCK1	8.0783280897872e-07	0.225841839173562	0.688	0.567	0.0170686994209114
CDC42SE1	8.14074139500672e-07	0.190841938200709	0.973	0.946	0.0172005724935097
PPIB	8.14333417307316e-07	0.195917785847915	0.996	0.946	0.0172060507742863
PAIP2	8.16700138105497e-07	0.231746751254128	0.943	0.905	0.017256057218031
DNAJB11	8.29029268954861e-07	-0.24025024417341	0.704	0.826	0.0175165594237473
TSN	8.30814140882895e-07	-0.221888423063763	0.698	0.819	0.0175542719827147
GEMIN7	8.43365552328748e-07	-0.245765525081703	0.493	0.626	0.0178194707551541
NUP188	8.46152417218613e-07	0.2416193589559	0.702	0.57	0.0178783544234121
ITGA11	8.47416396240224e-07	0.25204276526865	0.409	0.264	0.0179050610361597
PMVK	8.5211516318089e-07	0.197875056384675	0.987	0.976	0.018004341282849
C5orf46	8.58768305041475e-07	0.148859800070284	0.153	0.051	0.0181449155172213
MPLKIP	8.59028327975593e-07	-0.235963608275485	0.633	0.746	0.0181504095417963
SULF2	8.59514833935321e-07	0.245093918872515	0.577	0.423	0.0181606889262194
FNIP2	8.69007670184393e-07	0.186412744719205	0.312	0.171	0.018361263063326
TAF9	8.76874991479141e-07	-0.255055286998962	0.738	0.826	0.0185274916949628
MAML3	9.00542788641547e-07	0.155375733583156	0.203	0.086	0.0190275685812073
NADSYN1	9.04337199474745e-07	-0.245147168347926	0.677	0.778	0.0191077406877019
SNX9	9.07474409537003e-07	-0.262451595453204	0.677	0.797	0.0191740267991073
RWDD4	9.44691934145731e-07	0.196017828484434	0.593	0.428	0.0199603958765651
GABARAPL2	9.49300828982188e-07	-0.208186142717974	0.964	0.978	0.0200577772155646
SENP2	9.56296953446135e-07	-0.239312488007685	0.537	0.658	0.0202055983293634
RAD23A	9.6789838606423e-07	-0.233270691500301	0.885	0.917	0.0204507249991511
STAP2	9.72933542847372e-07	0.231500484997451	0.65	0.501	0.0205571128268221
MAPKAPK2	9.7446930811136e-07	0.149751884309052	0.998	1	0.0205895620110849
ANKZF1	9.85287617144798e-07	-0.223642459803705	0.53	0.66	0.0208181420626524
MRPL53	9.9581408340624e-07	-0.221888423063763	0.442	0.584	0.0210405557682904
SHOC2	1.01007214197312e-06	-0.26000894748282	0.568	0.702	0.0213418142877502
OXSR1	1.02032123579222e-06	0.249653446531395	0.671	0.533	0.0215583673910538
ZMAT2	1.0253140747967e-06	-0.250044550625337	0.849	0.9	0.0216638610863795
LGALS8-AS1	1.02819481093226e-06	-0.155179080593848	0.067	0.171	0.0217247281601876
STK16	1.03923627119289e-06	-0.247977651932424	0.537	0.66	0.0219580231740346
CARHSP1	1.04509714911051e-06	0.231078531847403	0.916	0.848	0.0220818576635559
RGS5	1.05622736410782e-06	-0.235789239880025	0.356	0.523	0.022317027976234
SUSD4	1.06038709728138e-06	-0.256514766173395	0.44	0.582	0.0224049189784583
LYPLA1	1.0652157113918e-06	0.222824430634747	0.912	0.873	0.0225069427659973
TSKU	1.06533810526092e-06	-0.238509517514248	0.549	0.702	0.022509528826058
SPTBN2	1.08189699773028e-06	0.188605151070133	0.294	0.156	0.022859401665043
SSBP1	1.08755544052027e-06	0.253920401544882	0.876	0.829	0.0229789589027528
DTX4	1.0939428416446e-06	0.143264817334948	0.164	0.059	0.0231139183011087
ALDH5A1	1.10154497325436e-06	-0.229815338835391	0.428	0.567	0.0232745437398914
METTL5	1.10315806606177e-06	-0.238722861927023	0.564	0.692	0.0233086267778192
ZNF24	1.11125049372913e-06	-0.205286455726633	0.927	0.968	0.0234796116820028
AASDHPPT	1.11599309081807e-06	0.228438735847952	0.7	0.57	0.023579818015895
SLC9A2	1.1190136699616e-06	-0.212349908708165	0.258	0.403	0.0236436398326187
CMYA5	1.12658829829716e-06	-0.247847650126443	0.432	0.555	0.0238036841547207
FAM120A	1.13672706215955e-06	-0.237585099950249	0.881	0.932	0.0240179060963691
MAGI1	1.15324888593257e-06	-0.243553875204564	0.436	0.565	0.0243669957108694
CSTB	1.15815810849901e-06	-0.193592926897355	0.973	0.983	0.0244707226744757
THOC6	1.1664317879468e-06	0.243775149285049	0.644	0.504	0.0246455372475279
ARIH2OS	1.17125037205456e-06	0.146173459834432	0.174	0.066	0.0247473491111408
UXT	1.17183563512307e-06	0.224948121292257	0.941	0.902	0.0247597151345154
GNB2	1.1793956059772e-06	0.180964079449188	0.998	0.99	0.0249194497586922
GUK1	1.19144540829339e-06	0.132449827556378	1	1	0.0251740500318311
MARCH6	1.22201535516383e-06	0.199163822861308	0.96	0.934	0.0258199624392567
LPCAT3	1.23062379069879e-06	-0.225377409143643	0.537	0.672	0.0260018500736747
PRDX2	1.23148440594808e-06	-0.174209759487252	0.998	1	0.026020034013277
TOR3A	1.23728123406687e-06	-0.213961507292134	0.421	0.567	0.026142515194599
OLA1	1.2630608925085e-06	-0.23694800699728	0.652	0.758	0.0266872135978122
PSMD1	1.2744428844649e-06	-0.230328785864416	0.778	0.861	0.0269277037058589
PCK2	1.29806490304166e-06	-0.230300662879963	0.688	0.8	0.0274268133363672
CPQ	1.29956269995994e-06	-0.190278816546941	0.298	0.457	0.0274584602874536
SP140L	1.31674343887095e-06	-0.221888423063763	0.352	0.499	0.0278214721199043
USF2	1.3197500843733e-06	-0.202291612094567	0.935	0.98	0.0278849995327234
ARMCX1	1.32623039111533e-06	-0.224430617626216	0.18	0.311	0.0280219219338757
MCCD1	1.33573655732259e-06	-0.203826277395344	0.268	0.425	0.0282227777196689
TPGS2	1.34396650822014e-06	0.2087459312661	0.834	0.741	0.0283966683521833
CNST	1.34970242937361e-06	-0.221888423063763	0.451	0.601	0.0285178626302351
LRPAP1	1.35076564784e-06	-0.21022236186039	0.866	0.914	0.0285403273732113
CDK2AP2	1.3850819017325e-06	0.241887731137336	0.776	0.677	0.0292653955017059
HADHB	1.38653895720043e-06	-0.262626048453509	0.786	0.866	0.0292961816266879
PTPA	1.39775203438276e-06	0.202535544205158	0.992	0.958	0.0295331027344733
NIFK	1.40442969476697e-06	-0.220112798173911	0.512	0.645	0.0296741950207314
ANGPTL2	1.40454187104142e-06	0.211384647664148	0.367	0.222	0.0296765651932342
PKM	1.40725622967469e-06	0.195797770182764	0.998	0.998	0.0297339168767965
TP53I11	1.41221124583348e-06	0.211233385860614	0.981	0.949	0.0298386114132155
GAR1	1.41842686615181e-06	0.238432704844508	0.704	0.567	0.0299699412549215
SLC35E1	1.4277663131607e-06	-0.238547904265783	0.541	0.675	0.0301672744307724
RAP1GAP2	1.44223296424255e-06	0.209731960410685	0.392	0.247	0.0304729403014809
ZDHHC23	1.4831706722918e-06	0.163728393083013	0.302	0.161	0.0313379131348535
CLUL1	1.49765694566353e-06	-0.162764840767593	0.094	0.208	0.0316439936049247
YES1	1.5006193773255e-06	-0.221888423063763	0.602	0.716	0.0317065868235104
PRPF4B	1.50873770084325e-06	-0.218215883853003	0.748	0.88	0.0318781188811171
ADAMTS2	1.52312516428217e-06	0.24323430765139	0.444	0.303	0.032182111596118
AGPAT5	1.54001908257138e-06	-0.214980053721585	0.285	0.428	0.0325390631956507
ZSCAN12	1.5403050770127e-06	-0.169320372259609	0.111	0.23	0.0325451059722013
KDM5B	1.5466337449977e-06	-0.215687718500263	0.87	0.924	0.0326788243980564
RABGGTA	1.55211029738288e-06	-0.246400821688424	0.541	0.65	0.0327945384734029
SPTY2D1OS	1.56640332597226e-06	-0.171074633509125	0.143	0.271	0.033096535874468
VPS72	1.59268001265325e-06	0.228444091600165	0.87	0.79	0.0336517359873506
DENND2D	1.60992032164371e-06	-0.230146574066071	0.562	0.699	0.0340160064760099
AC103691.1	1.61217461746673e-06	0.175346253695328	0.421	0.264	0.0340636374924545
COMMD8	1.63905132260957e-06	0.245186341646777	0.532	0.406	0.0346315153954177
GOLGA8A	1.64783950932499e-06	-0.226995313496852	0.706	0.802	0.0348172009925278
LRFN2	1.65325475307578e-06	-0.189012266817074	0.201	0.34	0.0349316196777381
MLLT3	1.65585667535904e-06	0.135091974625308	0.147	0.049	0.0349865956936611
DYNLL2	1.69552926698145e-06	-0.164722741156785	0.996	0.993	0.035824837882051
TEPSIN	1.70026548140668e-06	-0.213524950129136	0.585	0.711	0.0359249093566418
UBAP2L	1.72052830498522e-06	-0.198841686301695	0.95	0.968	0.0363530425560327
FBXO34	1.72269078669929e-06	0.214412044854318	0.568	0.418	0.0363987336321694
ARFIP2	1.77041083708609e-06	0.228036256205673	0.964	0.902	0.0374070105767919
RAB3GAP2	1.77712644012965e-06	-0.238655273643169	0.637	0.751	0.0375489045534994
CACNB3	1.78464510834792e-06	0.217623285091173	0.683	0.535	0.0377077664942832
CCDC130	1.79195964643696e-06	-0.201344845580504	0.472	0.631	0.0378623153695666
PTPRT	1.81519002287528e-06	-0.176976001188188	0.09	0.2	0.0383531499933318
CNN1	1.91771824021307e-06	0.152600346301711	0.182	0.073	0.040519468697462
USP46-AS1	1.92075220123965e-06	0.160709817218085	0.245	0.12	0.0405835732599925
ZNF35	1.93296326788382e-06	0.161337894062019	0.268	0.137	0.0408415808871172
MTLN	1.93579361050029e-06	-0.226230623605461	0.845	0.892	0.0409013831962606
PEX2	1.93766657922404e-06	0.222211541817544	0.776	0.658	0.0409409571524247
FIP1L1	1.94003911333878e-06	0.243704180200209	0.658	0.535	0.040991086425735
AP000238.1	1.95264273921506e-06	-0.115871534892893	0.036	0.12	0.0412573884368749
ERGIC3	1.9703260531785e-06	0.175670860892416	0.983	0.971	0.0416310191776085
NR1H3	1.97405251576129e-06	-0.211146042523365	0.34	0.499	0.0417097556055202
AL162253.2	1.98718197842543e-06	-0.151925864896195	0.063	0.161	0.0419871680221508
SRGAP2	1.98794603358379e-06	0.235777710905866	0.803	0.719	0.0420033117435918
SMIM27	2.01025951786929e-06	-0.200723813065721	0.264	0.408	0.0424747733530602
DNAJC27-AS1	2.01639556712525e-06	-0.184086390351378	0.197	0.335	0.0426044219377895
SNIP1	2.02211552669297e-06	-0.217651430177292	0.371	0.518	0.0427252789634957
PWWP2A	2.03290655337715e-06	0.180143366390318	0.514	0.345	0.0429532825663057
TTC19	2.04179228648976e-06	0.177230475787046	0.392	0.24	0.0431410292212422
AK3	2.08277049797103e-06	-0.210534946497558	0.579	0.716	0.04400685785163
CDC25A	2.10011171402425e-06	0.185859040284604	0.338	0.198	0.0443732604056185
VPS41	2.10185422543316e-06	-0.2172270456939	0.656	0.768	0.0444100779291773
COX6A1	2.10229677912447e-06	0.0929665492270395	1	1	0.0444194286461209
AP3M2	2.12054963785706e-06	0.231985742753197	0.683	0.572	0.0448050932982819
MANBA	2.14762756106811e-06	0.19176386723599	0.398	0.249	0.0453772227378081
KIF9	2.17060886714666e-06	0.188554502137831	0.585	0.418	0.0458627947539419
USP2	2.17077187436256e-06	0.132476026418297	0.149	0.051	0.0458662389334065
SRSF7	2.19124113129718e-06	-0.223601837803035	0.929	0.956	0.0462987338631781
DHRS3	2.20738826009927e-06	0.230470702420816	0.652	0.509	0.0466399065476375
WEE1	2.22276496726987e-06	-0.246952159462194	0.606	0.704	0.0469648009934451
SCUBE2	2.2739672370827e-06	0.426903197999627	0.889	0.853	0.0480466537523203
DNPH1	2.27528548079855e-06	-0.204704755409572	0.964	0.976	0.0480745069237926
HGS	2.31181129985593e-06	-0.208394065700781	0.914	0.978	0.0488462609546559
PTP4A2	2.31597673473019e-06	0.156150435148398	0.987	0.988	0.0489342724281142
CBX2	2.3177834927694e-06	0.172390516048284	0.317	0.176	0.0489724474187247
COMMD1	2.3320398674664e-06	-0.223681704886813	0.509	0.65	0.0492736703596975
ARHGAP35	2.34688120427123e-06	-0.192322327940512	0.95	0.968	0.0495872529650468
PSMB2	2.41033898518594e-06	-0.216385447386376	0.881	0.944	0.0509280524179937
LY6E	2.42696617044715e-06	0.116485622261185	1	1	0.0512793682153777
CEP89	2.43295939753383e-06	-0.216579511678697	0.721	0.831	0.0514059991104923
EIF2D	2.43920219542945e-06	0.212425685361846	0.945	0.897	0.0515379031872289
CMBL	2.48611960782983e-06	-0.267731452646646	0.755	0.834	0.0525292211938365
WDR55	2.50218288674903e-06	0.226013710120707	0.769	0.699	0.0528686222141203
PRKAB2	2.55011360787297e-06	0.208440728167672	0.539	0.394	0.053881350420748
FKBP4	2.56419570307144e-06	-0.126228070562041	1	1	0.0541788910101964
MIRLET7BHG	2.57492553699455e-06	0.163648343142972	0.233	0.112	0.0544056016711579
GSK3B	2.57830416846621e-06	-0.223440542676503	0.616	0.738	0.0544769887755225
VASN	2.63657629497663e-06	0.179316803035512	0.398	0.249	0.0557082205365612
ELF3-AS1	2.63690508262383e-06	-0.189799785386909	0.218	0.357	0.055715167490759
REEP1	2.64909756589334e-06	-0.250888294786315	0.216	0.347	0.0559727824697605
SSBP4	2.68567321512804e-06	0.221055072784966	0.881	0.802	0.0567455893624403
ISOC1	2.6888940411261e-06	0.246163303998883	0.807	0.694	0.0568136421949534
EML4	2.68906840086516e-06	-0.198938343368152	0.373	0.528	0.0568173262418799
ACSL3	2.69087168466202e-06	-0.238519097607883	0.662	0.787	0.0568554278252238
LSM6	2.71309969825986e-06	0.214303341458184	0.646	0.494	0.0573250835245325
TSPYL5	2.73840216920258e-06	-0.224853881540324	0.644	0.763	0.0578596994330812
KCNH1	2.74366493282431e-06	0.131600933715535	0.128	0.039	0.0579708963656448
COMMD10	2.74909310397122e-06	-0.212550558484426	0.629	0.741	0.058085588193808
SGTA	2.7842788096004e-06	0.246260412674644	0.801	0.709	0.0588290269680468
TUSC3	2.78500689804149e-06	-0.241543972882977	0.434	0.562	0.0588444107487187
MSI2	2.81085891028134e-06	-0.253123802300836	0.841	0.91	0.0593906379153344
FUT1	2.82269230913573e-06	0.176950719110388	0.384	0.235	0.0596406657997288
FUT2	2.82885109925437e-06	0.182568761339464	0.289	0.159	0.0597707948761455
VAV2	2.83637330198078e-06	0.197726642321625	0.675	0.513	0.0599297314975519
STARD7	2.85397267051277e-06	-0.213211981698312	0.868	0.924	0.0603015885552642
ACAA2	2.86505569122602e-06	-0.241230145364768	0.516	0.655	0.0605357616999146
MAPK9	2.87102486167044e-06	0.202671850333588	0.828	0.711	0.0606618843022348
VDAC1	2.88213433179091e-06	0.152417964946787	0.998	0.993	0.0608966162964101
TTC39C	2.89322169464742e-06	0.218808031386548	0.545	0.396	0.0611308811862053
GID8	2.90346105509125e-06	-0.21757543019268	0.828	0.888	0.0613472286330231
SLC41A3	2.90895139674792e-06	-0.213884546551943	0.419	0.57	0.0614632340618868
IFT74	2.9147395589306e-06	-0.224113088178277	0.319	0.455	0.0615855321406446
STRADB	2.92261485047677e-06	-0.18935445891537	0.21	0.345	0.0617519291757237
HSPA1B	2.93556138062048e-06	0.210848019210603	0.945	0.897	0.0620254764111302
ADAM12	2.9574860254844e-06	0.193149076215081	0.407	0.259	0.06248872223246
NR2F6	3.00233626089207e-06	-0.179925129960071	0.969	0.985	0.0634363628563885
CAVIN1	3.0088780421835e-06	0.265277638845016	0.715	0.601	0.0635745841532951
TMEM265	3.02795224789758e-06	0.233004035958367	0.832	0.746	0.0639776030458279
PDE8B	3.03602203062323e-06	0.193796460134802	0.47	0.315	0.0641481094850383
NTPCR	3.04818830162173e-06	-0.213946962419167	0.744	0.814	0.0644051706249656
HSPA4L	3.04851594219896e-06	0.153949516424171	0.233	0.112	0.0644120933427217
CCDC91	3.05318741376415e-06	-0.215736196082168	0.388	0.531	0.0645107968654226
TUSC2	3.07083297708157e-06	-0.21452145365555	0.753	0.848	0.0648836299727564
LIN28A	3.07935599893913e-06	0.118086127241053	0.136	0.044	0.0650637129015849
SPRR3	3.12748128713333e-06	-0.11901124242346	0.036	0.117	0.06608055211584
PRKAG1	3.13843508824219e-06	0.21938061778826	0.79	0.692	0.0663119949794693
TRIB1	3.1422171706272e-06	0.252733335349927	0.786	0.709	0.066391906598182
TMEM25	3.17232098412444e-06	-0.221888423063763	0.484	0.614	0.0670279700735653
CCZ1	3.22183251742308e-06	-0.217483243943762	0.669	0.79	0.0680740992606322
ATF2	3.22590621541331e-06	-0.245379227649922	0.417	0.555	0.0681601724254677
CCNE2	3.24640843614675e-06	0.207481550945701	0.577	0.435	0.0685933638473447
RPE	3.25667021579072e-06	-0.210587881936467	0.468	0.609	0.0688101849894421
ARFRP1	3.2677499438913e-06	0.213891927508889	0.839	0.765	0.0690442885644792
AC137630.4	3.30071187625279e-06	0.155884808103104	0.218	0.103	0.0697407412333453
UBE2Q1	3.30397730064706e-06	-0.199168346563679	0.966	0.988	0.0698097363853717
TIA1	3.30779174124322e-06	-0.236916632296094	0.631	0.746	0.069890331700728
CERCAM	3.3237460948439e-06	0.265009791323147	0.635	0.504	0.0702274312379567
FN3KRP	3.51067871254912e-06	-0.196730125532276	0.442	0.597	0.0741771305174504
CMTM6	3.51594648060258e-06	0.224246372960077	0.786	0.672	0.0742884331886518
PARP2	3.51875097900295e-06	-0.209815590763188	0.415	0.56	0.0743476894353534
EFCC1	3.5947937363508e-06	-0.191935200962135	0.203	0.337	0.075954396855356
GCDH	3.64229825099224e-06	-0.217562497660973	0.335	0.479	0.0769581197452151
HOXC13-AS	3.65687738423377e-06	0.165654184552408	0.321	0.183	0.0772661622514754
TMEM125	3.67373590939162e-06	0.208124247425232	0.537	0.384	0.0776223660295356
GINS4	3.68693301471099e-06	0.195281663507894	0.356	0.218	0.0779012076678286
ACVR1B	3.69070812765895e-06	-0.255408499154206	0.694	0.792	0.0779809720293059
ZNF207	3.73826726705184e-06	-0.190410191590594	0.979	0.976	0.0789858490855384
FHL1	3.77770193332298e-06	0.160359141097412	0.191	0.083	0.0798190641491813
RNASEH1	3.77923169760443e-06	-0.228031917262408	0.4	0.531	0.0798513865386839
FAM160A1	3.81279201807383e-06	0.158344646790909	0.214	0.1	0.0805604825498819
RPS18	3.82069098851143e-06	-0.0843848993138288	1	1	0.080727379896258
HIVEP2	3.82774144181295e-06	0.180438024465527	0.369	0.227	0.0808763489240657
SCN1B	3.84306162661421e-06	0.173794143570279	0.26	0.137	0.0812000491087317
ACSS3	3.8585145474078e-06	0.207164808809755	0.52	0.374	0.0815265538721794
OBSCN-AS1	3.90273119615187e-06	0.13102403244422	0.153	0.056	0.0824608074434928
RGS3	3.91241115668668e-06	0.242629414343498	0.639	0.535	0.0826653353296329
MNX1	3.92444893840327e-06	0.130743419264826	0.168	0.066	0.0829196816195227
ZNF714	3.95504748978825e-06	0.125550998064271	0.13	0.042	0.0835661984117358
TRMT112	3.99130252125688e-06	0.170876777440088	0.998	0.978	0.0843322309716367
RIPK4	4.01918914874121e-06	0.154965882327193	0.258	0.132	0.0849214475237531
CLASRP	4.02724486785979e-06	-0.249812424626202	0.604	0.724	0.0850916568130095
ABT1	4.04073312950039e-06	-0.204935289782566	0.553	0.689	0.0853766502932136
NOP58	4.05166021834535e-06	-0.227962937473447	0.644	0.741	0.0856075287534189
CCT6A	4.06805368543062e-06	-0.183037494092405	0.958	0.985	0.0859539063194635
RNF187	4.07259269427819e-06	-0.160765927031039	0.998	0.995	0.0860498110374039
PDIA3	4.09859866347577e-06	0.155515382530638	0.996	0.995	0.0865992911605795
SPRYD3	4.14833072298667e-06	0.207342957797835	0.855	0.782	0.0876500798459853
TRIM41	4.219330590315e-06	0.219603635503998	0.7	0.565	0.0891502360427656
GOLGA8B	4.23427503025664e-06	-0.217509982553188	0.325	0.465	0.0894659971142925
CECR2	4.26477459276654e-06	-0.134425581813423	0.096	0.208	0.0901104223705643
PLEKHA2	4.28852354478688e-06	0.186159568842097	0.47	0.318	0.090612213977802
CRIP2	4.32439300018928e-06	0.129477058176844	1	1	0.0913700997009994
CACNG6	4.34401646541129e-06	-0.123586349451959	0.05	0.139	0.0917847238976752
STX4	4.34421485566076e-06	0.211445342092086	0.822	0.763	0.0917889156852562
CFL1	4.36692536069822e-06	0.101780674021412	1	1	0.0922687659461927
CREBL2	4.39028684764533e-06	-0.227733245538415	0.419	0.557	0.0927623708038982
TMED10	4.39670843909262e-06	-0.198471758632595	0.975	0.976	0.092898052609588
MSTO1	4.39895541483237e-06	-0.21526750717122	0.725	0.829	0.0929455289599931
UNC13B	4.42063238621147e-06	-0.274954844436667	0.493	0.597	0.0934035416882621
PITPNM2	4.43880157681859e-06	-0.192029134370653	0.122	0.235	0.0937874385166
RTN1	4.48569001736685e-06	0.140315629415294	0.17	0.068	0.0947781443769442
SPIRE1	4.53761767641069e-06	-0.204701912247087	0.449	0.597	0.0958753238848814
LRG1	4.55475500388107e-06	-0.174496368476236	0.164	0.289	0.0962374184770032
BUB3	4.58715767387545e-06	0.191491758352307	0.979	0.944	0.0969220544913145
MRPL32	4.60538853634173e-06	-0.205177482855835	0.692	0.814	0.0973072543843645
PLEKHB1	4.61281708719437e-06	0.161337894062019	0.266	0.142	0.0974642122353299
IGFBP3	4.63098595222295e-06	-0.308600056257094	0.476	0.623	0.0978481021845187
TPI1	4.69316330912368e-06	0.200661688301051	1	1	0.0991618475584741
YY2	4.74150520955948e-06	0.130743419264826	0.17	0.068	0.100183263572782
MCUB	4.80515154463761e-06	0.191867250239251	0.476	0.33	0.101528046986648
ZNF790-AS1	4.82084744948114e-06	-0.122767376629048	0.04	0.122	0.101859685760087
GREM1	4.84897877776208e-06	0.219753227312144	0.321	0.193	0.102454072595335
TRPC4AP	4.85585975326707e-06	0.20729487116891	0.87	0.829	0.10259946072678
ACSF3	4.86203877143122e-06	-0.223553391558873	0.585	0.709	0.10273001720157
SUCLG1	4.89826449563617e-06	-0.240101226321793	0.723	0.814	0.103495430528297
GOSR1	4.92151631469593e-06	-0.261115827189521	0.621	0.711	0.10398671821321
SSRP1	4.92237112346636e-06	0.227170881349301	0.778	0.729	0.104004779467721
GOLPH3L	4.9564032436857e-06	0.20954351446575	0.87	0.79	0.104723844135835
NSL1	4.98178388592121e-06	-0.237227321683329	0.549	0.66	0.105260111725629
NSMF	5.00842361879762e-06	0.210697277425928	0.784	0.685	0.105822982641575
TACC1	5.01586785815305e-06	-0.235453150645566	0.442	0.56	0.105980271974916
TRIO	5.06666376053264e-06	0.200802648758517	0.744	0.633	0.107053538596294
PDZRN3	5.08847470257514e-06	0.176763101976198	0.317	0.186	0.10751438199071
EXOSC4	5.08942968679792e-06	0.222836696758509	0.845	0.782	0.107534559852353
DUSP11	5.12455395118322e-06	-0.211334644903022	0.361	0.501	0.10827670043455
CYGB	5.18256321915416e-06	0.184270924868628	0.3	0.169	0.109502378257508
PDGFRB	5.19091608278385e-06	0.290829193187514	0.679	0.572	0.10967886591314
FLOT1	5.26993015713779e-06	-0.195699616162185	0.962	0.976	0.111348354290164
CLPSL2	5.27453693989177e-06	0.209524905168926	0.581	0.433	0.111445691002973
PPP2R5B	5.27744268331534e-06	0.169714688148745	0.294	0.164	0.11150708645577
CCDC183	5.28643906438175e-06	0.145682337379312	0.197	0.088	0.111697170991322
MRPL45	5.30154807479595e-06	-0.223317541596563	0.662	0.782	0.112016409272364
TSPOAP1	5.36262323214711e-06	-0.181671322987361	0.203	0.335	0.113306866272036
TET3	5.36946634556995e-06	-0.208772923273505	0.333	0.472	0.113451454415547
CCT6B	5.39986634250936e-06	-0.204279023470384	0.195	0.325	0.11409377595088
DAZAP1	5.42002539650891e-06	-0.22006913525535	0.904	0.941	0.114519716602837
YIPF4	5.44273766422941e-06	-0.226820718605993	0.558	0.685	0.114999604107503
SMARCB1	5.45349551988634e-06	0.235293085877659	0.642	0.535	0.115226906839678
IL4R	5.47225277952705e-06	-0.221888423063763	0.476	0.599	0.115623228978627
NIPAL3	5.51287464464527e-06	-0.199794652213146	0.323	0.465	0.11648152836671
EVA1A	5.52738002799859e-06	0.146408064398402	0.199	0.09	0.116788012611582
CNIH1	5.53553110614655e-06	0.224381437795722	0.839	0.756	0.116960236741771
RGS10	5.63870154833067e-06	0.215726924190291	0.805	0.716	0.119140125014679
NAPRT	5.67219816054389e-06	0.188514126429522	0.927	0.907	0.119847874934132
EFNB3	5.7101849923895e-06	0.139956137049488	0.182	0.078	0.120650498704198
JMY	5.71088784441101e-06	-0.224027333820098	0.367	0.496	0.12066534926456
B3GALNT2	5.7518562520295e-06	-0.21139604924612	0.382	0.516	0.121530970749131
UQCC1	5.76990279092811e-06	-0.201392016178183	0.302	0.438	0.12191227606952
H2AFY	5.77883281883517e-06	0.151187808820788	0.998	0.998	0.122100958629168
TRAF2	5.7854194591012e-06	0.235341512275827	0.721	0.604	0.122240127751349
SGSH	5.80115243453239e-06	0.222211541817544	0.629	0.506	0.122572549789235
PLK2	5.85582790621559e-06	0.228128808002857	0.516	0.372	0.123727787830429
MSMB	5.8943769594911e-06	-0.359391946813698	0.547	0.677	0.124542290777087
IFNGR2	5.90932657232408e-06	-0.223063734771037	0.79	0.868	0.124858161146635
RNF24	5.91646157679644e-06	0.183644227448242	0.411	0.271	0.125008916656132
NFKB2	5.94637201851364e-06	0.231496819506612	0.736	0.641	0.125640894379175
ZNF135	5.97549391783505e-06	-0.202494172270456	0.367	0.501	0.126256210989937
LAMA3	5.98291110704085e-06	0.184046869107829	0.285	0.161	0.126412928780666
NAIF1	5.99389599898158e-06	0.193837220774223	0.392	0.254	0.126645028562482
PKP3	6.00711738402983e-06	0.207562909436063	0.925	0.851	0.126924383207166
GSTK1	6.0607194417971e-06	0.211070984212344	0.843	0.733	0.128056941085731
ALOX5AP	6.07592814321653e-06	0.200080579153408	0.465	0.318	0.128378285738022
DHX34	6.09296244798666e-06	-0.21834371602035	0.539	0.65	0.12873820356351
THG1L	6.10720583842196e-06	0.191132730616576	0.419	0.279	0.129039152160018
LMNB2	6.12432036692124e-06	0.221321080906101	0.681	0.555	0.129400765032679
NUBPL	6.19062180144071e-06	-0.215335671264597	0.325	0.465	0.130801648042641
LAP3	6.22109846512924e-06	-0.226214348466553	0.82	0.883	0.131445589469716
DCLRE1B	6.31423636305932e-06	0.173696713548909	0.348	0.21	0.13341350011508
FRG1	6.31687489344509e-06	0.211239533197977	0.585	0.45	0.133469249623601
DCAF12	6.3622780213119e-06	-0.231196165289991	0.612	0.721	0.134428572312299
PRXL2A	6.38128856806955e-06	-0.238329570125291	0.696	0.807	0.134830246154742
SBF2	6.38684170555716e-06	0.167523268539586	0.333	0.198	0.134947578396717
PGP	6.41116129932528e-06	0.204949363178021	0.736	0.601	0.135461427093444
TBK1	6.57115938282684e-06	0.198115329108431	0.816	0.714	0.138842026599748
TMEM181	6.68757459912734e-06	0.226743000165313	0.805	0.687	0.141301763704962
DDX39A	6.70147416479999e-06	-0.205413749281136	0.799	0.866	0.141595447628059
KCNMB3	6.71467091060595e-06	-0.145567463088599	0.099	0.205	0.141874281670193
STK11	6.72925829796175e-06	-0.212745010578943	0.723	0.809	0.142182498577634
FAM222A	6.7682731393913e-06	0.16709864384853	0.281	0.156	0.143006843162199
NEIL3	6.85976978589689e-06	0.136631725002501	0.164	0.066	0.144940075806215
NOD2	6.90384993759343e-06	0.131748531550938	0.197	0.088	0.145871445331412
P2RX4	6.93734708110233e-06	0.20543158732438	0.706	0.562	0.146579206476611
AK1	6.93830030636969e-06	0.221324372269387	0.78	0.699	0.146599347173285
SLC35A4	6.94500649965353e-06	0.21182602546516	0.897	0.829	0.146741042331179
GTF3C1	7.00023560077194e-06	0.199848169702273	0.876	0.768	0.14790797800871
FBXO15	7.01338226151788e-06	-0.154774227205226	0.101	0.208	0.148185753803611
RFFL	7.04572175279002e-06	-0.191166483239424	0.275	0.413	0.1488690549147
REEP3	7.12881543432295e-06	-0.22471723777575	0.673	0.773	0.15062474131181
NFE2L1	7.14118141873912e-06	-0.214050712451078	0.784	0.873	0.150886022196539
EMILIN1	7.14580096806776e-06	0.241257945562155	0.698	0.567	0.150983628654304
CDS2	7.20405771326013e-06	-0.235132929573254	0.461	0.575	0.152214535423473
SLC2A13	7.23756144472361e-06	0.150220170676543	0.252	0.13	0.152922435765565
GLUD1	7.27394916633887e-06	-0.244986250831347	0.897	0.927	0.153691271935574
TMEM259	7.28015931461223e-06	-0.221070800462741	0.939	0.941	0.153822486158442
ARHGAP40	7.28269218554907e-06	-0.147887841619986	0.088	0.191	0.153876003188466
SH3BP5L	7.28627874704125e-06	-0.193356938653077	0.472	0.621	0.153951783646235
STX5	7.29988601776367e-06	0.238229702862667	0.7	0.601	0.154239291669329
PAGR1	7.4017025525767e-06	0.21814554780415	0.824	0.782	0.156390573233393
C11orf96	7.41692018188177e-06	0.2027992462488	0.499	0.35	0.15671210652298
SMARCD1	7.45606529464307e-06	0.221500889598412	0.736	0.621	0.157539203610513
DHX9	7.48436808174538e-06	-0.239922345894025	0.878	0.912	0.158137213199198
EVA1C	7.48556243689005e-06	-0.146890274998897	0.115	0.227	0.15816244872905
SLC2A3	7.49466614386842e-06	0.205458217733947	0.325	0.198	0.158354800953796
ARHGDIA	7.58444382201385e-06	-0.144803046092063	1	1	0.160251713515331
FBLN2	7.58609581282362e-06	0.222946576754162	0.478	0.34	0.16028661842915
BIRC5	7.64177833892078e-06	0.225570553907459	0.855	0.787	0.161463134523057
SLC39A3	7.72149874754255e-06	-0.208341891225815	0.57	0.685	0.163147547036827
THRAP3	7.74356108277931e-06	-0.218368221949485	0.801	0.866	0.163613702118044
DHTKD1	7.79125612433156e-06	-0.223576773216533	0.57	0.685	0.164621450651002
GTF2I	7.80773641053844e-06	-0.169307165807485	0.987	0.988	0.164969662618267
ITFG1	7.83180646656191e-06	-0.208370098889068	0.612	0.738	0.165478238831987
THRA	7.84235309152853e-06	-0.198252058796524	0.503	0.641	0.165701078470906
SMTN	7.87530034724913e-06	0.199040040059257	0.556	0.413	0.166397221037027
S100A4	7.92791398970482e-06	0.216315060794124	0.889	0.785	0.167508894688473
CBX1	8.00283404629708e-06	-0.201822800009657	0.727	0.834	0.169091880564211
IDH3G	8.13548801008197e-06	0.210798803277494	0.912	0.858	0.171894726165022
SMIM34B	8.13687290473712e-06	-0.164007506983263	0.117	0.227	0.171923987604191
ZNF737	8.19182943088275e-06	0.162255068269297	0.266	0.144	0.173085164045122
NICN1	8.25863614351731e-06	0.164294213542896	0.352	0.215	0.174496723076377
RASGRP1	8.29017040409563e-06	0.143905557195232	0.191	0.086	0.175163010468137
INAFM2	8.30940792759399e-06	0.155713269512758	0.3	0.169	0.175569480102133
NFATC2IP	8.45811119375992e-06	0.219637764127239	0.715	0.633	0.178711431412953
SNX21	8.46760362597488e-06	0.211695276577429	0.52	0.386	0.178911997013223
UBTF	8.50574289684556e-06	0.207167490144872	0.943	0.892	0.17971784166745
CHIC2	8.54850174705879e-06	0.206307298094366	0.476	0.335	0.180621293413605
LMAN2L	8.55282649864507e-06	-0.20551723983487	0.403	0.538	0.180712671089872
SLC29A2	8.63689564109461e-06	0.199157810602372	0.537	0.403	0.182488968000688
GLYATL2	8.65450986177937e-06	-0.128972526155757	0.042	0.122	0.182861138869536
WDR18	8.67102752227098e-06	-0.221888423063763	0.671	0.78	0.183210140518063
TTC21A	8.68096903538282e-06	0.15614477370875	0.247	0.13	0.183420194748604
SLC1A5	8.7652422916128e-06	-0.16649868462144	0.994	0.978	0.185200804379487
ANGPTL4	8.79125029467657e-06	0.205282831850936	0.18	0.081	0.185750327476221
SELENON	8.83321920570289e-06	0.184334601740216	0.841	0.714	0.186637088597296
KCNG1	8.83982448988596e-06	-0.116093759041166	0.036	0.112	0.1867766516468
INF2	9.09462281485083e-06	0.188461736150125	0.872	0.768	0.192160285454983
POLR1D	9.10413712251054e-06	0.201857806051009	0.92	0.88	0.192361313261525
FADS3	9.11757558288428e-06	0.190403699476264	0.398	0.264	0.192645254490762
RHOV	9.18097554957025e-06	-0.181764538030034	0.568	0.707	0.19398483238687
PCGF3	9.26860036115125e-06	-0.225279012264537	0.558	0.665	0.195836257030765
GALNT3	9.43967058372435e-06	-0.15069737520681	0.126	0.24	0.199450799763512
RANGAP1	9.46648029830766e-06	0.210270265423431	0.855	0.807	0.200017262222942
HIST1H2BE	9.46721167383252e-06	0.115570823896586	0.122	0.039	0.200032715456407
RCE1	9.57298950016905e-06	0.173731622387841	0.472	0.325	0.202267695149072
PCYT2	9.62360121549975e-06	-0.21110858431052	0.512	0.628	0.203337070082294
MOB3C	9.7050629325212e-06	0.15386908855327	0.291	0.164	0.20505827470124
TCEA1	9.73817520892123e-06	0.227682845706304	0.845	0.77	0.205757903989297
ERBB4	9.85748137305808e-06	-0.148610815847538	0.096	0.2	0.208278723931344
MPG	9.88949450849777e-06	0.217892250068357	0.843	0.782	0.208955129470049
TSPAN10	9.90199178082027e-06	-0.182224205490247	0.214	0.342	0.209219184336952
FAM32A	1.00862071644485e-05	-0.229940695358496	0.713	0.804	0.213111471177633
FAM111A-DT	1.01879100966687e-05	0.128412818987681	0.151	0.059	0.215260352432513
RHOT2	1.01984779668691e-05	0.195567677017724	0.918	0.853	0.215483640961977
MRNIP	1.0208979559288e-05	0.211586324471757	0.558	0.423	0.215705529108196
ID2	1.02140776640289e-05	-0.221888423063763	0.799	0.858	0.215813246963267
SLC35A3	1.02408189682348e-05	-0.214583622440529	0.486	0.616	0.216378263979833
ATL2	1.02489978257324e-05	-0.179327960835717	0.363	0.506	0.216551075059901
MOGS	1.02629538297447e-05	-0.198804809950721	0.629	0.765	0.216845951468675
FIZ1	1.02725837664537e-05	-0.197677869471888	0.344	0.474	0.217049422401401
SLC12A8	1.02735662615195e-05	-0.207305099919326	0.377	0.506	0.217070181539645
GMCL1	1.03250267864311e-05	-0.199329832033899	0.403	0.535	0.218157490970503
SKAP1	1.04285779620516e-05	-0.200084052745414	0.243	0.372	0.220345423760188
PPM1A	1.06446043934646e-05	0.192441005015155	0.857	0.76	0.224909846229513
GDI1	1.06664919353051e-05	0.177391462767014	0.96	0.932	0.225372308101062
ZNF322	1.06931782829886e-05	-0.187175288775775	0.348	0.487	0.225936163941267
NVL	1.07634564685525e-05	0.207753489123853	0.853	0.782	0.227421071724046
PIK3CA	1.07810489695734e-05	-0.183753294176991	0.363	0.506	0.227792783678116
TAOK3	1.09986468612553e-05	-0.178261490663505	0.388	0.533	0.232390409531463
SIK1B	1.10025460240152e-05	0.151463173408157	0.277	0.154	0.232472794941417
CCDC9	1.10563295575611e-05	0.167153867682137	0.432	0.284	0.233609187221708
XRCC5	1.10903057870101e-05	-0.193822953626904	0.927	0.946	0.234327070973737
NOXO1	1.11160535401538e-05	0.163354473954728	0.281	0.159	0.234871095249909
LGR4	1.11246063015463e-05	0.143715716410579	0.264	0.142	0.235051806545372
JUN	1.1159957759724e-05	-0.245054407642805	0.706	0.797	0.235798747505209
NUDT6	1.12173334294509e-05	0.169991355227829	0.262	0.144	0.237011038030867
LSS	1.12562408836718e-05	0.233057797651717	0.74	0.641	0.237833113631102
COX19	1.12677343318573e-05	-0.209699014055849	0.562	0.665	0.238075958697813
SMYD5	1.13089999862288e-05	-0.200742614192214	0.463	0.584	0.238947860709028
SGCE	1.13157373236203e-05	0.152061884171882	0.237	0.122	0.239090213910774
RBM10	1.13679950941969e-05	0.198778789704574	0.878	0.822	0.240194368345287
CCDC43	1.1368077452829e-05	-0.202186508621215	0.501	0.633	0.240196108500824
ARMC8	1.16135034118892e-05	-0.225782339168254	0.442	0.557	0.245381713589808
RAD17	1.16245283854409e-05	-0.211350063269835	0.369	0.494	0.245614660255981
NAA38	1.16756891645254e-05	0.16136111919663	0.977	0.951	0.246695636357256
GNAL	1.17650780361973e-05	-0.174322739811707	0.155	0.271	0.248584333826813
AP1M2	1.18080161176234e-05	-0.217892035353467	0.853	0.914	0.249491572549266
TBCB	1.19600226742325e-05	-0.19581491145387	0.92	0.927	0.252703319083859
NHP2	1.19983313341592e-05	0.145526328183065	1	0.995	0.25351274275945
ABCB6	1.21388312501761e-05	-0.177341984110501	0.218	0.347	0.256481365484971
TRPV6	1.22828528206731e-05	0.140321387860867	0.184	0.083	0.259524397248002
DHX15	1.23010958378982e-05	-0.213500637571044	0.822	0.917	0.25990985395895
AC008608.2	1.23143231190486e-05	0.154756841532668	0.273	0.152	0.260189333182377
PHYKPL	1.24242234503554e-05	0.190424438878545	0.744	0.611	0.26251141728256
INHBA	1.24246574307452e-05	0.258059375291297	0.505	0.381	0.262520586854216
TGFBR1	1.25785820350526e-05	0.187799450854039	0.683	0.565	0.265772859818627
LYPD6B	1.2657821152228e-05	-0.20643477065725	0.346	0.472	0.267447103125426
CDC20	1.27848449123011e-05	0.216836007032106	0.679	0.57	0.270130988152009
DCHS1	1.27926191465161e-05	0.170554587966732	0.432	0.289	0.270295249946738
AKAP8	1.29977453919563e-05	-0.214015579292473	0.423	0.56	0.274629362386646
PHC2	1.30052185557424e-05	0.205330422250829	0.795	0.751	0.274787262864282
THOC1	1.33590441104164e-05	-0.209015341749366	0.499	0.616	0.282263243008988
SNX4	1.34509451986449e-05	-0.218356732093509	0.524	0.643	0.284205021102168
FABP4	1.34541682972126e-05	0.276818344306974	0.182	0.083	0.284273121951805
SLC44A1	1.34867093205783e-05	0.225761753303522	0.836	0.778	0.284960681234498
RND1	1.35868061987711e-05	0.223021171655637	0.813	0.736	0.287075628173836
ADAMTS12	1.36680427033173e-05	0.171730092580175	0.273	0.154	0.288792074278391
FRK	1.36814783586399e-05	-0.162665012824691	0.138	0.252	0.289075956239702
VPS28	1.37192904572346e-05	0.142498652834283	1	1	0.28987488807091
UNC50	1.37293064424724e-05	-0.203439385963986	0.484	0.619	0.290086515822999
AARSD1	1.37630739052082e-05	-0.196975853098275	0.656	0.763	0.290799988543145
EBAG9	1.37997591096431e-05	-0.186103847923789	0.595	0.721	0.29157511022765
EFR3A	1.38136682787028e-05	-0.213395712499787	0.834	0.897	0.291868997060712
LACTB2	1.38357212595763e-05	0.222994887004379	0.528	0.403	0.292334954493587
SORL1	1.38882824191721e-05	0.212154245044221	0.583	0.44	0.293445519234687
DDX52	1.39065773167455e-05	-0.183875097127031	0.528	0.68	0.293832072125517
SRCAP	1.3989940131128e-05	0.20302798525637	0.805	0.711	0.295593445030603
RAB5IF	1.39981726227501e-05	-0.169514687707528	0.948	0.939	0.295767389346087
C1orf21	1.40118466935766e-05	0.194527666898948	0.379	0.249	0.29605630878858
ARHGAP8	1.40797777932415e-05	-0.205933317417887	0.782	0.873	0.2974916249934
NAP1L1	1.42081063425366e-05	0.180504866962858	0.973	0.956	0.300203078911455
AC008663.1	1.44509886798177e-05	-0.16649985319723	0.113	0.218	0.305334939815868
ANXA9	1.4548175816179e-05	0.220100542525049	0.931	0.875	0.307388406820046
FBN1	1.46780789724797e-05	0.258887878815928	0.665	0.553	0.310133130609524
RPIA	1.48253490368671e-05	-0.187846849703224	0.411	0.553	0.313244799799966
SPIDR	1.4876948219242e-05	0.226101102793051	0.66	0.565	0.314335038924365
HCP5	1.49314767755136e-05	0.232726733817317	0.694	0.599	0.315487172789827
INAVA	1.49578903127789e-05	-0.185096391694127	0.157	0.271	0.316045264418705
ILVBL	1.52156273884856e-05	-0.21073710152766	0.688	0.787	0.321490991091311
CLASP2	1.53957193281079e-05	0.193709019960084	0.587	0.45	0.325296153683592
ATP6V1H	1.54155268043868e-05	0.225370789985665	0.811	0.726	0.325714665849889
C6orf226	1.55632894830344e-05	-0.193362724882473	0.346	0.474	0.328836743487034
DNAJB1	1.55817484555167e-05	0.186468202239531	0.943	0.91	0.329226763116613
BCL2L13	1.56508933469031e-05	-0.191343279810129	0.44	0.557	0.330687725526715
BCDIN3D	1.58502841400533e-05	0.186827757418363	0.564	0.421	0.334900653595187
ESRRA	1.5960706437636e-05	0.195543591355464	0.528	0.394	0.337233766320812
NEU4	1.60340098961117e-05	0.182442570373678	0.417	0.279	0.338782595094944
TPT1-AS1	1.60828275431719e-05	0.185286958442111	0.444	0.311	0.339814063159678
RHPN1	1.612407948093e-05	0.180602831085434	0.969	0.944	0.340685675352569
CNPY2	1.6150087744878e-05	0.172842360782751	0.973	0.951	0.341235203961527
TXNDC9	1.62107721877936e-05	-0.202733470040724	0.522	0.663	0.342517405555892
RPL10A	1.62344465658866e-05	0.102146308908876	1	1	0.343017621490618
ZNF738	1.6396796020837e-05	0.131460769499343	0.155	0.064	0.346447903124265
C12orf49	1.64135551540178e-05	0.217370637086513	0.642	0.533	0.346802006849241
JPH1	1.64461912231497e-05	0.153681924877845	0.308	0.181	0.347491574353931
RNF213	1.64713036434675e-05	0.1412150001499	1	1	0.348022174682825
NSFL1C	1.64816319204679e-05	-0.197640876817086	0.721	0.812	0.348240400847567
SFPQ	1.65085305880854e-05	-0.17556340751325	0.983	0.998	0.348808742795656
MAPK3	1.67892962512329e-05	0.182781280950028	0.964	0.932	0.3547410404923
FAIM2	1.68760954908552e-05	-0.172803642564279	0.176	0.296	0.356575021626279
PTK7	1.70541759726085e-05	0.225686011075372	0.748	0.66	0.360337684125246
CLK2	1.71483647545941e-05	-0.191589822530724	0.885	0.941	0.362327798899819
EEF1AKMT1	1.71664545156809e-05	0.165772637283776	0.405	0.267	0.362710017461821
CAP2	1.74991957249982e-05	-0.227349735733928	0.484	0.611	0.369740506473488
MIR210HG	1.75174499061645e-05	0.238928936762477	0.254	0.142	0.370126199067349
AHSA1	1.7655239211376e-05	0.200914273582812	0.954	0.922	0.373037549297164
RPL27	1.76926350695333e-05	0.0785298641123076	1	1	0.37382768638417
PITX1	1.77119361566983e-05	0.193791272994387	0.878	0.812	0.374235499054878
PYCR3	1.77284044346947e-05	0.20787272826406	0.767	0.677	0.374583457300664
PGD	1.77526482131924e-05	0.194774648264123	0.78	0.694	0.375095704096543
AC092384.3	1.77783698752254e-05	0.143956788353806	0.168	0.073	0.375639177093637
MIA2	1.78173837713754e-05	0.202251283322333	0.564	0.428	0.376463501705391
RARRES2	1.79229194329051e-05	0.275611236407054	0.723	0.633	0.378693364697852
MRPS14	1.8014700325549e-05	-0.197110850029366	0.839	0.9	0.380632603178525
TMEM200B	1.80495964102524e-05	0.148361154468243	0.226	0.117	0.381369922552224
DGKZ	1.82051700009161e-05	0.194530306613442	0.725	0.606	0.384657036949357
TAX1BP3	1.84932801510301e-05	0.178231860173389	0.922	0.907	0.390744516311114
PUSL1	1.85799974423144e-05	0.190734523281781	0.516	0.384	0.392576765958661
ZNF589	1.86306200683557e-05	0.162541090284685	0.386	0.249	0.393646371424288
MTMR4	1.86652532167415e-05	-0.210690216458899	0.486	0.606	0.394378135216532
PRPF8	1.88743186101308e-05	0.186196315573314	0.939	0.861	0.398795477913454
AC007493.1	1.89217787586193e-05	-0.112494941743921	0.034	0.105	0.399798263390867
BMP8A	1.93324393589685e-05	0.164957148504938	0.27	0.152	0.408475111215646
KIF13A	1.93873469966398e-05	-0.212831927278744	0.491	0.614	0.409635254692002
ANXA3	1.9442035754797e-05	-0.13942626287179	0.094	0.193	0.410790773463105
KLHDC8B	1.94744954431085e-05	0.210062459151428	0.675	0.562	0.411476614217439
RUFY3	1.94783791880404e-05	-0.165793860992836	0.369	0.521	0.411558673864105
TMEM121	1.96720319071543e-05	0.188576346425257	0.566	0.425	0.415650362166262
SMIM22	1.96827543714525e-05	0.0995445351176674	1	1	0.41587691711442
RHNO1	1.96977136966033e-05	-0.204837331124537	0.476	0.597	0.416192992695531
PRDM6	1.98048416972557e-05	0.140681656320946	0.174	0.078	0.418456500221315
AP4B1	1.98430319781026e-05	0.18874389709508	0.484	0.35	0.419263422665331
VPS37B	1.9873213006605e-05	-0.207223035882012	0.514	0.633	0.419901117616556
ING2	1.99276082056701e-05	0.193821818144217	0.417	0.291	0.421050433777604
WDR43	1.99723987935984e-05	-0.206702019249087	0.484	0.599	0.421996814109941
TPRKB	2.00601605337873e-05	-0.198962026214255	0.577	0.692	0.423851131918392
BNIP3	2.00632777565778e-05	-0.127500066970911	0.725	0.848	0.423916995718732
CDK4	2.00856299892992e-05	0.199451237237237	0.887	0.807	0.424389276043904
NCEH1	2.01394290131592e-05	-0.23274396744113	0.361	0.469	0.425525995619042
SPR	2.03671698735457e-05	0.180856797583188	0.922	0.892	0.430337932258148
TNS3	2.04014106096693e-05	0.231924299562314	0.66	0.579	0.431061404771703
PHF10	2.04718046592527e-05	0.193588319646968	0.765	0.65	0.432548760645351
SLC30A6	2.05078791792236e-05	-0.196086929877318	0.369	0.496	0.433310979177814
LOXL1	2.05794751070715e-05	0.219601475643467	0.566	0.438	0.434823729537314
DNASE1	2.06066420253185e-05	0.159919848390236	0.413	0.274	0.435397739352955
TBCE.1	2.07862169567441e-05	-0.15960414480942	0.178	0.298	0.439191978079046
TTC9	2.09280567315842e-05	-0.212640346261747	0.644	0.729	0.442188910681644
TDP2	2.10737227945132e-05	-0.197809504605354	0.407	0.535	0.44526668892527
KLHDC7A	2.11306831890965e-05	-0.201639739219957	0.191	0.306	0.446470205102419
XPNPEP1	2.11596987238104e-05	0.194702867470162	0.642	0.531	0.44708327433539
SMAP1	2.13702517967338e-05	-0.221888423063763	0.484	0.606	0.451532050213188
FLT1	2.15570811193443e-05	0.187412706665937	0.447	0.303	0.455479566970626
ARHGEF37	2.15620398599082e-05	0.201254125852137	0.66	0.543	0.4555843402
MAP3K6	2.16545641869399e-05	0.173820815280659	0.392	0.262	0.457539286705854
PPP1R16A	2.16724659499663e-05	0.205023176503373	0.881	0.8	0.457917533056838
GABBR1	2.18633955110344e-05	-0.207072425934322	0.474	0.599	0.461951683752646
TMEM41A	2.21273918651555e-05	-0.214214495178342	0.48	0.599	0.46752966271887
SSB	2.21722025926351e-05	-0.202223942686479	0.74	0.826	0.468476468579786
NOL10	2.24000247314346e-05	-0.201219086128441	0.39	0.521	0.473290122550482
GALNT7	2.27339756984632e-05	-0.20615930860728	0.526	0.653	0.480346172532829
RAPGEF2	2.27763637215746e-05	0.172562514582979	0.423	0.289	0.481241789073149
ASCL2	2.28012778550573e-05	0.190930113910085	0.943	0.907	0.481768199799505
FAM228B	2.29557192714783e-05	-0.155004744908183	0.222	0.355	0.485031392487065
MTX2	2.29824270294278e-05	-0.192776674822464	0.564	0.689	0.485595700704781
SEMA3B	2.30095639269641e-05	-0.178962098155745	0.256	0.384	0.486169076212825
PNP	2.32784174009204e-05	-0.202206057202063	0.423	0.553	0.491849681264047
RB1CC1	2.33389189801689e-05	0.198687259756511	0.751	0.707	0.493128019131988
SLC41A1	2.33424582976852e-05	0.152919231426548	0.532	0.386	0.493202801371791
LINC00476	2.34167403809772e-05	0.136757894364683	0.197	0.095	0.494772307509667
OAF	2.34347994976106e-05	0.171320928671314	0.537	0.403	0.495153878585015
RAB1B	2.34742985279511e-05	0.182283125876915	0.95	0.912	0.495988453597079
AC009133.1	2.35178430664921e-05	0.324295749900901	0.476	0.35	0.496908506151911
CENPU	2.35266539717508e-05	0.162051028804377	0.43	0.293	0.497094671769122
ANKEF1	2.36134998627946e-05	-0.175429111971103	0.182	0.298	0.498929638600987
APLN	2.37402576979566e-05	0.112067768700649	0.132	0.049	0.501607904900125
ACO2	2.37913278832329e-05	-0.197549972621164	0.711	0.819	0.502686966844829
AP4S1	2.39685489633474e-05	-0.165828463943166	0.149	0.259	0.506431471046568
KCTD2	2.39968069778531e-05	-0.201020675351247	0.48	0.597	0.507028534635059
TFAP2A-AS1	2.40263485095915e-05	0.102074981412363	0.113	0.037	0.507652717659159
ATP5F1D	2.40447032445951e-05	-0.177650527692192	0.941	0.976	0.50804053485505
CYP2A6	2.40830124061415e-05	-0.141964878766814	0.05	0.13	0.508849969129363
TPST1	2.413496554508e-05	0.144830314940806	0.229	0.12	0.509947687001994
AQP7	2.42439539541077e-05	0.104136300343078	0.105	0.032	0.512250503096343
B3GAT3	2.43375852588333e-05	0.205381598549422	0.679	0.565	0.514228838933889
AL135999.1	2.45488241072977e-05	-0.139895050866455	0.132	0.242	0.518692104563093
ENOSF1	2.46156355495652e-05	-0.201264750937911	0.499	0.616	0.520103763526763
PPARA	2.46648033532177e-05	0.104829273228295	0.101	0.029	0.521142630050137
E2F2	2.48152169774441e-05	0.134348919855694	0.279	0.156	0.524320719516416
NHS	2.48336429818519e-05	0.148025330414322	0.275	0.156	0.524710042563549
CDC45	2.48500496413361e-05	0.141006770697733	0.306	0.181	0.52505669887179
PSMG4	2.50728522879679e-05	-0.185436381836939	0.656	0.773	0.529764295992473
TEF	2.51825365752649e-05	0.146289486794366	0.287	0.166	0.532081815298772
MYORG	2.51843034393915e-05	0.176142650909391	0.493	0.357	0.532119147370902
NUP54	2.51907497370659e-05	0.165554067823513	0.56	0.421	0.532255351194464
COPB2	2.52731912754956e-05	-0.209550088500519	0.918	0.929	0.533997258459947
TFPI2	2.53328059383269e-05	-0.133532548642916	0.059	0.142	0.535256856670908
CNOT2	2.5606166618789e-05	0.182398907349703	0.91	0.878	0.541032694488393
KCTD7	2.585152474267e-05	0.131885780758185	0.21	0.105	0.546216866287875
CCNC	2.58671140180121e-05	-0.237245463833683	0.597	0.667	0.546546252086577
MAD2L2	2.59445456492659e-05	0.208351482858751	0.65	0.533	0.548182305023338
HEXD	2.62287211487351e-05	-0.189320560607332	0.602	0.716	0.554186649151625
AC138969.1	2.64154094591485e-05	0.123456336254768	0.17	0.076	0.558131186462348
METRNL	2.65407475488889e-05	-0.211437507787178	0.887	0.914	0.560779454960473
SHISA4	2.66549093220062e-05	-0.200222970922961	0.426	0.553	0.563191579064669
SLC27A1	2.67169032682073e-05	-0.203941743304364	0.403	0.528	0.564501449153952
PSMC4	2.67873678115807e-05	-0.180640136796246	0.899	0.929	0.565990294490888
C1orf56	2.69078713102886e-05	0.241257945562155	0.679	0.553	0.568536412915087
TRIL	2.69200025342667e-05	-0.170265919762379	0.184	0.301	0.568792733546521
ITPA	2.70474502935161e-05	-0.165334472970113	0.964	0.976	0.571485577251702
SCAMP1	2.71750857051388e-05	-0.231485099519883	0.593	0.689	0.574182385863878
ASAP3	2.73768542561801e-05	0.181410239758315	0.558	0.428	0.578445553578829
CETN2	2.74661967836874e-05	-0.201482212401926	0.713	0.802	0.58033327184253
ALG2	2.77419357090209e-05	-0.204948560642051	0.482	0.606	0.586159359595903
PGAP3	2.77715936358501e-05	-0.205493984813094	0.579	0.699	0.586786001931876
PTRH1	2.78075982681271e-05	0.204110931711534	0.771	0.699	0.587546743807257
LMO7	2.79011421866263e-05	0.14828095895308	0.438	0.296	0.589523233261226
AC008443.5	2.86406713547429e-05	0.154401960273289	0.325	0.198	0.605148745054363
NRGN	2.86493304567236e-05	0.130743419264826	0.155	0.066	0.605331703220112
FRMD6	2.8671281281875e-05	0.17558087416091	0.52	0.389	0.605795502204736
CLEC5A	2.88238176722378e-05	0.133376855697712	0.226	0.117	0.609018443596713
H2AFY2	2.89117134978708e-05	0.16623234319242	0.417	0.284	0.610875594496513
MARCH9	2.90141702920291e-05	0.194833483926434	0.568	0.438	0.613040404100283
CAMKK2	2.93468228169621e-05	0.217094771840113	0.654	0.545	0.620069019299592
PDZK1IP1	2.93717930064261e-05	-0.25837734433687	0.635	0.731	0.620596614432777
DLG4	2.96291375210808e-05	0.130467843458946	0.172	0.078	0.626034046682916
CAPZA2	2.98031015127292e-05	-0.218979762721877	0.669	0.765	0.629709731862455
FAM214A	2.98986679259453e-05	0.181507669779685	0.784	0.658	0.631728954607298
CTBP2	3.0221703738037e-05	-0.21126730730719	0.809	0.841	0.638554378280983
TMEM8A	3.04769481749659e-05	0.189672102493484	0.66	0.523	0.643947437988854
BCL2L2	3.06206516195046e-05	-0.189827213831464	0.432	0.55	0.646983748068512
VPS4B	3.06638458647843e-05	-0.21786977132637	0.866	0.91	0.647896399277028
AP001056.2	3.10947232278987e-05	0.122468853062916	0.145	0.059	0.657000407082272
TMSB4X	3.12599831558377e-05	0.146518783217388	1	1	0.660492184099695
RAB11FIP4	3.14406661807465e-05	-0.162497338714493	0.61	0.751	0.664309835732992
C5orf38	3.15466663390992e-05	0.2148441473144	0.904	0.856	0.666549513078827
WARS	3.17876356445914e-05	-0.230704570347033	0.751	0.819	0.671640953534571
ALKBH7	3.18448647310255e-05	0.2077025342596	0.797	0.733	0.672850146901838
PLAAT2	3.19120283497022e-05	-0.237389516603951	0.314	0.433	0.674269247000858
MDFI	3.19474418704159e-05	0.108182845132214	0.111	0.037	0.675017499280017
KHDRBS1	3.21211937808826e-05	0.171858432910376	0.939	0.888	0.678688703396268
TTC31	3.22043711250417e-05	-0.211692655957874	0.411	0.531	0.680446157501005
PSMB6	3.22125240965981e-05	0.175066717231623	0.985	0.936	0.680618421637022
HEXB	3.26441298030114e-05	-0.188619576656469	0.826	0.892	0.689737818607827
PSMG2	3.26958980796399e-05	-0.18066576033725	0.744	0.853	0.690831630524711
C4orf48	3.27579473508231e-05	-0.182974324299044	0.996	0.998	0.692142669575541
HPCAL1	3.27868237509554e-05	-0.201597019070687	0.4	0.526	0.692752799033936
SOX9	3.28046342046587e-05	0.236052037775781	0.618	0.521	0.693129116110233
ZBTB37	3.28090675082541e-05	-0.192059068753002	0.44	0.562	0.693222787381901
ADM	3.30026411076247e-05	0.131309822397218	0.126	0.046	0.697312803963002
JTB	3.32866712640503e-05	0.106148039274207	1	1	0.703314077138118
AKT1	3.33959707654645e-05	0.161409663537353	0.966	0.936	0.705623466303499
HMGB3	3.37644759069717e-05	-0.148605989174311	0.891	0.932	0.713409611438404
AKT2	3.4139227649239e-05	-0.187730575112887	0.925	0.968	0.72132774100077
PLPP4	3.42425378203305e-05	0.122065978153599	0.166	0.073	0.723510581605764
TAF8	3.43493962963463e-05	-0.18199569594025	0.338	0.467	0.725768394345501
UTP25	3.44351993247926e-05	-0.188560246997698	0.524	0.653	0.727581326533542
PLAT	3.44760879319103e-05	0.215354870596514	0.415	0.298	0.728445261913332
BAG3	3.48122202892002e-05	0.166527324035835	0.929	0.873	0.735547402490512
LIPE	3.48201636968969e-05	0.127696014726465	0.147	0.061	0.735715238751734
FBXL3	3.48407024872362e-05	0.198551515021664	0.681	0.599	0.736149202852814
ATP6AP1	3.5037494395724e-05	-0.153510982938301	0.992	0.993	0.740307219087252
TMEM65	3.52129905740232e-05	0.197758329467671	0.547	0.428	0.744015277838536
GOSR2	3.5237181960319e-05	-0.1892320935003	0.761	0.839	0.74452641763958
ZP3	3.5823523943121e-05	0.138547491670093	0.197	0.098	0.756915237394204
GSK3A	3.58625727864575e-05	-0.197811267161076	0.763	0.826	0.75774030040506
DYNC2H1	3.60408321149512e-05	0.121375008602145	0.172	0.078	0.761506741756804
CSRP2	3.61343460216442e-05	0.132163874879239	0.201	0.1	0.763482597091321
CD99	3.63556680646607e-05	0.185473398546864	0.971	0.936	0.768158910538216
POTEC	3.67352917511841e-05	-0.165620203417018	0.138	0.244	0.776179979410769
TMBIM6	3.68634289481778e-05	-0.112318817842616	1	1	0.778887390246048
SUCLG2	3.70816336047855e-05	-0.21796805369242	0.864	0.91	0.783497836435514
UBA5	3.75627954685601e-05	-0.200629303691959	0.447	0.57	0.793664305455205
HSPBAP1	3.80950715663192e-05	-0.14460650197747	0.157	0.269	0.804910767124758
TEAD1	3.81119547300401e-05	0.172717176310268	0.268	0.156	0.805267491491017
NELL2	3.81886752169373e-05	0.13668526861065	0.277	0.159	0.806888518658668
GRP	3.82042898006119e-05	0.122675868266629	0.132	0.051	0.80721843919713
AGFG2	3.84948843415514e-05	0.144708721157328	0.266	0.152	0.81335841125264
PFDN1	3.85265872341385e-05	0.198014831386897	0.849	0.802	0.814028261670112
FOXK2	3.85406793053688e-05	-0.204465976743945	0.719	0.79	0.814326013043138
S100A11	3.85924399187285e-05	0.0582087741163981	1	1	0.815419663042814
UNG	3.8686893282111e-05	-0.221888423063763	0.591	0.689	0.817415368157723
MB	3.87325249581519e-05	-0.214638683984375	0.897	0.919	0.818379519840792
RIN2	3.88875643434689e-05	0.215754506808248	0.813	0.726	0.821655347013155
TRIM38	3.91012091483836e-05	-0.219808112622715	0.371	0.489	0.826169448096198
SLC10A3	3.91953044029576e-05	0.188014924743644	0.457	0.323	0.828157586730091
ARL2	3.92180372988699e-05	-0.186659934752781	0.602	0.707	0.828637910087821
B4GALNT4	3.92422663340952e-05	0.199993457257136	0.87	0.826	0.829149845373097
JMJD8	3.92780466372642e-05	0.221018626826549	0.78	0.714	0.829905847398755
LINC00240	3.94813477541039e-05	-0.130439515737488	0.086	0.178	0.834201396696462
NUDT1	3.96455486125822e-05	-0.197775966946955	0.6	0.711	0.837670796635249
HMMR	3.97092633609466e-05	0.158715579151207	0.488	0.345	0.83901702555344
TPMT	3.98148891423772e-05	-0.194066995369249	0.43	0.56	0.841248792689288
MORN2	3.99924538009335e-05	-0.20503650482712	0.497	0.606	0.845000556359924
DUSP23	4.00539454103463e-05	-0.1734735199941	0.966	0.98	0.846299812575208
ZDHHC24	4.01689138550647e-05	-0.186416849011435	0.633	0.731	0.848728980843661
MX1	4.02407519092381e-05	-0.303649394886701	0.658	0.711	0.850246847090293
KRI1	4.06771977792386e-05	0.176660953426512	0.572	0.44	0.859468511877533
SDR42E1	4.07273137551383e-05	0.123669418208499	0.153	0.066	0.860527412332317
NXPE3	4.17389519799072e-05	0.159048083555523	0.331	0.21	0.881902316383459
KIAA0100	4.18592329678826e-05	-0.189466945371385	0.847	0.91	0.884443733378392
TBC1D8B	4.24768637494679e-05	0.134745349822323	0.222	0.117	0.897493654162507
PMAIP1	4.27969486903258e-05	0.18004731971525	0.642	0.511	0.904256728877893
MND1	4.29589136908355e-05	0.161833535748873	0.296	0.178	0.907678887373663
NACC1	4.30218193508614e-05	-0.194073045195638	0.652	0.738	0.909008021064351
PRR34-AS1	4.3277726497202e-05	0.154708541593231	0.468	0.328	0.914415083159381
FAAP20	4.32889474452743e-05	-0.207875380929402	0.765	0.841	0.914652170571201
PGLS	4.3650377487848e-05	-0.189172847920384	0.805	0.878	0.92228882594074
ST13	4.3693707378603e-05	-0.160008975477084	0.962	0.956	0.923204343202502
YPEL3	4.39655408586509e-05	0.154681017044353	1	1	0.928947912802435
KDM3B	4.39755828330407e-05	0.198669096770745	0.776	0.699	0.929160089679316
GCSH	4.41659044962611e-05	-0.198198317018662	0.6	0.709	0.933181396101501
EXOG	4.44384214679017e-05	0.144959480184327	0.195	0.098	0.938939407195296
KCTD17	4.47714569094424e-05	0.152959986099382	0.409	0.274	0.945976113039608
SEC62	4.4848809051877e-05	-0.207253076695366	0.834	0.87	0.94761048645711
PSMC3	4.50332630413725e-05	0.160127807742773	0.979	0.936	0.951507814801159
PLCL2	4.51720232228944e-05	0.117757777670346	0.153	0.066	0.954439678676535
CDADC1	4.5260960955476e-05	0.149949194266658	0.327	0.203	0.956318844028253
CEMIP2	4.52873238958145e-05	0.186612159544743	0.421	0.296	0.956875866594665
NKIRAS1	4.64346898634944e-05	0.161158961970644	0.356	0.232	0.981118562125774
SNHG15	4.6702111660096e-05	0.187863593051018	0.704	0.587	0.986768917266168
PARM1	4.67423268663435e-05	0.13901783992054	0.27	0.156	0.987618624358972
ATRAID	4.71638686791206e-05	-0.19726145169267	0.868	0.883	0.99652538132114
RP1	4.75370068351385e-05	-0.153175672979748	0.161	0.271	1
MT-ND5	4.7682880879952e-05	0.201930330355875	0.987	0.966	1
BPHL	4.78460073892914e-05	-0.193354587326789	0.52	0.648	1
QSOX1	4.8076643936529e-05	-0.220694633139718	0.767	0.841	1
SPTBN1	4.8507240900465e-05	-0.176776223435201	0.581	0.736	1
CDK5RAP3	4.86159604915073e-05	-0.175915492434444	0.983	0.985	1
CYTH1	4.88328046959864e-05	-0.213446649177101	0.587	0.685	1
CTXN1	4.88685428195481e-05	0.203687436009009	0.608	0.501	1
WDR62	4.91879668386369e-05	0.150703575656006	0.375	0.247	1
ZHX3	4.95192677906202e-05	0.141310144695463	0.344	0.215	1
AL121944.1	4.99659626467717e-05	-0.153236235708422	0.197	0.315	1
CIR1	5.00259445376184e-05	-0.191343279810129	0.403	0.531	1
PFKFB4	5.01814611856323e-05	0.226701635926108	0.346	0.232	1
RUNX2	5.03184530767807e-05	0.160540125968234	0.275	0.164	1
UBE2W	5.0365600869548e-05	0.199064566455782	0.709	0.626	1
MED16	5.06016886524482e-05	-0.187762639159136	0.759	0.839	1
GRPR	5.06693649709888e-05	0.132858297021728	0.201	0.103	1
SLC30A9	5.07127178660408e-05	-0.173986877852121	0.595	0.714	1
GSDME	5.10469252815512e-05	0.109317485411611	0.138	0.056	1
CNTD1	5.11696182164084e-05	-0.167158945192812	0.216	0.333	1
AC022034.1	5.12588764859368e-05	0.138611792205649	0.231	0.125	1
FILIP1	5.157906276633e-05	-0.12646885798508	0.048	0.122	1
IWS1	5.24944125480458e-05	-0.182087415005788	0.444	0.562	1
FAM49B	5.2878064091687e-05	0.196151564376604	0.866	0.797	1
ARL4A	5.30346173228037e-05	0.161525328728757	0.453	0.318	1
NKAP	5.30494870811368e-05	0.178167684676667	0.646	0.528	1
LNX2	5.33960182478644e-05	0.152856370267048	0.509	0.367	1
ARHGAP26	5.3417163790229e-05	0.133486154916742	0.237	0.13	1
DSE	5.35718713528437e-05	0.169338114944013	0.323	0.205	1
CNOT10	5.37327614781873e-05	0.196715691235274	0.652	0.526	1
ERCC3	5.38522375959986e-05	-0.202179167888287	0.442	0.553	1
PLSCR4	5.38947082328526e-05	0.107154523925667	0.168	0.076	1
SRPK1	5.40948149702564e-05	-0.163154598273296	0.426	0.565	1
ZNF579	5.41247086179783e-05	-0.197435379339224	0.545	0.645	1
GOLGB1	5.49449932155792e-05	-0.184141341440071	0.841	0.902	1
APCDD1	5.51578911288941e-05	-0.135692771214953	0.164	0.279	1
ATP2C2	5.53511076367987e-05	-0.18615421133055	0.308	0.428	1
TSC22D1	5.55708597492742e-05	-0.20298526954608	0.969	0.976	1
SPOCK1	5.55774994181597e-05	0.168601468602745	0.289	0.176	1
UAP1	5.56162742123006e-05	-0.189791547699426	0.577	0.697	1
THSD4	5.56516977916107e-05	-0.203816850141745	0.428	0.543	1
PCYT1A	5.57307599368244e-05	-0.176602374748993	0.524	0.65	1
PGRMC1	5.57646177852783e-05	-0.19567673992003	0.851	0.902	1
FAM189A2	5.5795574681921e-05	0.144342898440433	0.275	0.161	1
PLRG1	5.5878557353774e-05	0.201205631086139	0.553	0.438	1
ZNF682	5.6337555752425e-05	0.155996077797615	0.396	0.269	1
MEST	5.65109157153926e-05	0.156173832473863	0.308	0.191	1
CAMSAP2	5.66310367571616e-05	-0.208884574013868	0.709	0.78	1
PPIE	5.699935708878e-05	-0.157439715336921	0.509	0.645	1
ZNF706	5.71226298103865e-05	-0.138512048810851	0.987	0.998	1
TOMM34	5.71889280816193e-05	0.196755815695815	0.723	0.636	1
CRIPAK	5.75892103194435e-05	-0.174285368003874	0.319	0.443	1
FAP	5.76425478793291e-05	0.196881795091411	0.47	0.35	1
MRPS26	5.8070324064941e-05	-0.155174753315763	0.969	0.988	1
FAM110C	5.81621382100581e-05	0.167153867682137	0.331	0.213	1
KLHDC3	5.8923355542055e-05	-0.188139631709222	0.753	0.853	1
RABGGTB	5.89559834806274e-05	0.207431021451836	0.713	0.616	1
AC239868.1	5.91754078285266e-05	0.144452513986278	0.235	0.13	1
PLEKHN1	5.92717557793955e-05	0.134653426904936	0.203	0.105	1
FAM8A1	6.00336379617741e-05	-0.200193351964444	0.447	0.557	1
CDKN1A	6.03692176376711e-05	0.206867357462861	0.792	0.731	1
ATXN1L	6.04178811735904e-05	-0.186125070862367	0.484	0.594	1
SIRT2	6.05266367572965e-05	0.200344577619285	0.795	0.714	1
ANKRD12	6.05296997129841e-05	-0.191870278159598	0.476	0.592	1
RABEP1	6.11439703299606e-05	0.198896270266241	0.901	0.839	1
LAMP1	6.11762248080574e-05	-0.142069759872184	0.994	1	1
MEA1	6.22953053563318e-05	-0.19283674553912	0.86	0.924	1
KCNK1	6.24603502045832e-05	-0.10006967877	0.036	0.103	1
TRIP12	6.35620456723057e-05	-0.184123042171213	0.704	0.797	1
NT5C3B	6.38368801827431e-05	-0.18136454220865	0.69	0.8	1
ZNF83	6.3981024601894e-05	-0.199370986502335	0.616	0.719	1
GLYATL1	6.42661207776889e-05	0.153009685361867	0.294	0.178	1
RSPRY1	6.5356146948602e-05	-0.19820479887099	0.421	0.535	1
CREB3L4	6.56549126305716e-05	-0.151739647660613	1	1	1
UQCR11	6.58992812371062e-05	0.100235810093345	1	1	1
ATPSCKMT	6.668404017353e-05	0.179371937702257	0.535	0.411	1
PLEK2	6.67688646284997e-05	0.135352152510286	0.199	0.103	1
NPC2	6.74800411644359e-05	0.216390455749723	0.943	0.905	1
PGM2	6.74840053575486e-05	-0.175665406303117	0.352	0.469	1
MTUS1	6.75640790922723e-05	-0.166696636631576	0.428	0.56	1
CNOT11	6.76475880988968e-05	-0.220159609147012	0.556	0.653	1
HIST3H2BB	6.77223857228886e-05	0.148592272663786	0.287	0.174	1
FBXL16	6.78427133540085e-05	0.145843361436724	0.317	0.198	1
LMBR1L	6.81232203492096e-05	-0.168558920657636	0.428	0.555	1
APPBP2	6.816759180177e-05	-0.194602597142624	0.566	0.685	1
MAD2L1BP	6.83315978781168e-05	-0.19278407787124	0.403	0.513	1
PEPD	6.89690992726231e-05	-0.206257771349998	0.61	0.711	1
STMND1	6.93596445247717e-05	-0.168628531278847	0.247	0.364	1
TMEM159	6.9935954261753e-05	0.193619239178633	0.692	0.619	1
ADM2	7.01041014942495e-05	0.129501857190878	0.254	0.144	1
C6orf89	7.01255305468743e-05	-0.212420333029519	0.805	0.844	1
KNL1	7.01858183773151e-05	0.142937630261313	0.312	0.193	1
NANOS1	7.02468181292156e-05	-0.189310053952505	0.296	0.408	1
RNPEPL1	7.06620924967247e-05	-0.212559184747418	0.717	0.797	1
NUP62	7.08706280487075e-05	-0.167976140714469	0.694	0.795	1
GSR	7.09355940677994e-05	-0.17162552055352	0.66	0.782	1
AC100826.1	7.13545586339987e-05	-0.118478097982236	0.061	0.139	1
COX7B	7.16635248090193e-05	0.137928668495087	1	0.998	1
ZNF175	7.17254191491004e-05	-0.128590787862322	0.071	0.154	1
ARL8B	7.20641690850621e-05	-0.21298592284487	0.901	0.919	1
AC106795.2	7.21724116987459e-05	0.146538133923491	0.346	0.22	1
TOR1AIP1	7.31487911862025e-05	-0.211127728225979	0.621	0.726	1
TRAPPC3	7.31999554814657e-05	-0.211030836231674	0.721	0.795	1
CARS2	7.3494084126517e-05	-0.191386334666419	0.623	0.729	1
ZNRF1	7.37888686240933e-05	-0.194472965483362	0.558	0.665	1
DYNC1LI1	7.42784368153502e-05	0.185164092231775	0.692	0.601	1
ZNF711	7.49085002545989e-05	-0.111431775108385	0.052	0.127	1
EIF4G1	7.58661773753377e-05	-0.13401808953944	0.996	0.995	1
STN1	7.5881183454298e-05	-0.182414139998751	0.453	0.572	1
PCP2	7.59642906096419e-05	-0.226843305006528	0.583	0.667	1
SIPA1L2	7.64791611552243e-05	-0.213451585915123	0.392	0.499	1
ZCCHC2	7.65053400540423e-05	-0.186569767170268	0.53	0.655	1
EPN1	7.76493075501152e-05	-0.194178959722288	0.883	0.929	1
ANKRD16	7.76675804941102e-05	-0.175644238294535	0.302	0.423	1
PDS5A	7.78340013999595e-05	-0.184806166375799	0.715	0.814	1
SDE2	7.78933674532212e-05	-0.181861529192186	0.52	0.636	1
ZNF879	7.79541323198638e-05	0.132163874879239	0.201	0.105	1
SLC9A1	7.83570045524933e-05	-0.182556010665663	0.526	0.648	1
WNK1	7.84107597826165e-05	-0.182360058877125	0.765	0.834	1
VIM	7.84281124967087e-05	0.194368177147986	0.99	0.966	1
DDX59	7.91960268638169e-05	-0.176917663927502	0.472	0.611	1
MRPL58	7.9365255783684e-05	-0.20781323785204	0.755	0.822	1
MSI1	7.94653278226584e-05	0.157933351671763	0.333	0.215	1
ERO1A	7.95537141874903e-05	0.223311046725333	0.545	0.445	1
RNF139	7.97010626277474e-05	-0.211808416706331	0.74	0.841	1
LIPA	7.98295990267319e-05	-0.201513249496302	0.585	0.689	1
ZNF639	8.00020931848116e-05	-0.202070871881069	0.455	0.548	1
POLR2G	8.0750023433623e-05	0.159982212279882	0.937	0.888	1
MXRA7	8.0845678512771e-05	0.228665044227082	0.553	0.435	1
CRADD	8.17569975020885e-05	0.151085016648537	0.365	0.242	1
TRA2A	8.19497384762151e-05	-0.214804799794042	0.769	0.853	1
VPS51	8.20863997058703e-05	0.189597096478561	0.78	0.704	1
GLRX5	8.23441355777282e-05	-0.197346238800971	0.801	0.851	1
ZNF653	8.26288238884844e-05	0.127578695421881	0.237	0.132	1
SYT13	8.31733007309577e-05	-0.121946985189856	0.063	0.142	1
SNRPD3	8.320974692243e-05	-0.181564528092761	0.933	0.958	1
HID1	8.37143681594974e-05	0.119728006745711	0.998	0.993	1
NIF3L1	8.39545277740217e-05	-0.185792624561848	0.377	0.494	1
PALM	8.47220349762658e-05	-0.191363556050304	0.514	0.614	1
NF2	8.50933382871806e-05	0.159242314447984	0.564	0.438	1
ERGIC2	8.52480802267088e-05	-0.172919526841212	0.547	0.67	1
SPOPL	8.56605740868182e-05	-0.180616620549075	0.556	0.675	1
NFIX	8.61696393159161e-05	-0.180931748840905	0.478	0.604	1
ERH	8.63743885290354e-05	-0.149738637307928	0.979	0.993	1
VSTM4	8.65862946074525e-05	0.118638798584802	0.182	0.09	1
MT-ATP6	8.7367109760092e-05	0.0597915327955434	1	1	1
ACKR3	8.88838632065151e-05	-0.196848676898277	0.635	0.741	1
AC124016.1	8.93931133068481e-05	0.0986843922115885	0.113	0.042	1
CEP95	8.96958145058983e-05	-0.161214250005577	0.474	0.594	1
CDC42BPG	9.01377187637389e-05	0.154356593218022	0.298	0.186	1
FAM222B	9.05436783128616e-05	-0.172978822582816	0.34	0.455	1
FUZ	9.06763393895064e-05	-0.197640876817085	0.35	0.455	1
CD47	9.0732693183179e-05	-0.210795454811897	0.744	0.809	1
DCN	9.21893732178873e-05	0.138103849394018	0.897	0.782	1
MED11	9.28267855417805e-05	-0.166035188330245	0.277	0.401	1
VIPR1	9.28517896820683e-05	0.16344654745304	0.327	0.213	1
SESN2	9.29803950170016e-05	0.143244170388767	0.317	0.2	1
RBFA	9.31008629234957e-05	-0.19096130003444	0.621	0.724	1
NNT-AS1	9.32380206870889e-05	-0.190912773159897	0.256	0.367	1
GLI3	9.34860794125611e-05	0.156078204260465	0.526	0.389	1
DCAF7	9.43313542662622e-05	-0.181091118004186	0.832	0.885	1
TMEM45A	9.43869447999606e-05	0.118655349990947	0.216	0.115	1
STAT5A	9.45511277284054e-05	-0.167519567566224	0.373	0.504	1
SERINC3	9.48798087633865e-05	0.155911636653525	0.962	0.946	1
TRMT11	9.49691713569034e-05	0.161729304764612	0.319	0.205	1
SOCS3	9.52073514582168e-05	0.176423661552698	0.545	0.428	1
ELK4	9.53012541824711e-05	0.169416226741929	0.813	0.736	1
CHCHD7	9.56996088647768e-05	0.184775895190076	0.568	0.46	1
ENTPD7	9.5958420909461e-05	0.148201670161106	0.294	0.181	1
SCGB1D2	9.67345312750703e-05	-0.243583494163082	0.493	0.614	1
SRD5A1	9.76760781304954e-05	0.15979047926865	0.382	0.262	1
AGPAT2	9.79067839165964e-05	0.189130424477688	0.912	0.917	1
MT-CYB	9.88495879943149e-05	0.0664057776640661	1	1	1
AC008105.3	9.99344687300567e-05	0.131052955123169	0.184	0.093	1
ACAP3	0.000100413360916126	0.211932551894497	0.665	0.575	1
DTX3L	0.000100875145310513	-0.191203716865707	0.834	0.87	1
KMT2B	0.000100896758690874	-0.192076371767168	0.642	0.726	1
USP35	0.000101176470886534	0.103986856340263	0.149	0.066	1
SRM	0.000101465449077939	0.199823529624376	0.922	0.883	1
TMEM45B	0.000101852652963652	0.142385962533194	0.247	0.144	1
PDXDC1	0.00010198453369178	0.19224257600248	0.889	0.839	1
PPIG	0.000102944201693742	-0.179803021696748	0.518	0.633	1
RAE1	0.000103047908239336	0.176457470345655	0.824	0.77	1
KDM5A	0.000103430797541681	-0.194718221898293	0.516	0.619	1
PSTK	0.000103566037995097	0.132018876354669	0.231	0.13	1
MLXIPL	0.000104016710048104	0.0986970053321895	0.124	0.049	1
CSKMT	0.000104899006248366	0.183340538565747	0.864	0.79	1
SFXN4	0.000105774377866839	-0.155607721388031	0.526	0.66	1
DALRD3	0.000106099785226411	0.193149076215081	0.801	0.746	1
GEMIN6	0.000106509948719451	-0.183197034616148	0.426	0.54	1
SEPHS2	0.00010717353992777	-0.192246462029338	0.862	0.9	1
MRPL36	0.000108070772012366	-0.190753524310792	0.866	0.9	1
UNC119B	0.000108526187571198	0.169036620098273	0.405	0.281	1
MFSD12	0.000108864068626186	0.190143907657487	0.744	0.667	1
UPF1	0.000109031929714506	0.180989021941692	0.922	0.885	1
UHRF1BP1	0.000109375766955664	-0.151080254977555	0.373	0.501	1
TAF1C	0.000109691711786348	-0.18882521466568	0.673	0.748	1
EIF4EBP1	0.000109872872646951	0.183510628309348	0.738	0.616	1
DPY19L4	0.000109915850004938	-0.169252079214058	0.61	0.733	1
LINC02298	0.000110270888078	0.131748531550938	0.237	0.134	1
GBP3	0.000110839025043332	-0.172909630235335	0.396	0.523	1
PPP1R7	0.000111557152045988	-0.176170122757927	0.738	0.792	1
ZNF275	0.000111640395525653	0.177029410851804	0.407	0.291	1
TMEM51	0.000111861782081625	0.151225906050242	0.348	0.23	1
SSBP2	0.000112306149990461	-0.184689805109513	0.524	0.633	1
AP4M1	0.000112604497862724	0.149496810634906	0.447	0.318	1
GRK6	0.000112952315252827	0.176977785543936	0.73	0.619	1
ROR2	0.000113213125663788	0.156623200189967	0.509	0.384	1
COQ10B	0.000113945825291062	-0.197640876817085	0.419	0.531	1
ERI3	0.000114380270426465	0.175742799611466	0.874	0.822	1
TENT5B	0.000115163379314838	-0.154290344912952	0.182	0.289	1
PODN	0.000115225055664076	0.143761049252917	0.354	0.237	1
URGCP	0.000115640598691168	-0.193982426493878	0.491	0.597	1
TP73	0.000115850280678488	0.143507700399709	0.344	0.225	1
SERPINA3	0.000116305651933336	-0.287610727795628	0.966	0.973	1
CTCF	0.000116445155150902	-0.145148979780053	0.587	0.719	1
KCNN4	0.000116482166832046	-0.169229473791199	0.164	0.264	1
CSNK1G3	0.000116719971394701	0.189244621759165	0.681	0.594	1
PIGM	0.000116901818556596	-0.221888423063763	0.428	0.54	1
LAMB1	0.000117418799409896	0.201106597994001	0.591	0.467	1
TTLL7	0.000117598643235695	0.113095824649046	0.145	0.064	1
MCM9	0.000117766261381054	0.173249518777376	0.344	0.232	1
FBL	0.000118524378649536	-0.155418546380282	0.962	0.985	1
DDT	0.000118742769953488	0.136159097630252	0.99	0.985	1
RNF5	0.00011901822500153	-0.175677157935627	0.727	0.841	1
DYNC1H1	0.000120317292699338	0.170476085830666	0.958	0.907	1
MYO15B	0.000120720973622924	-0.203140793093069	0.568	0.663	1
PRKCH	0.000120873641898793	0.14649898291626	0.423	0.296	1
STAT3	0.000121158447297757	0.201743734309195	0.832	0.819	1
RBM7	0.000122833250693013	0.150080354323195	0.335	0.22	1
FXYD3	0.000124195701242604	0.0941889841762453	1	1	1
RMND5A	0.000124912170860253	-0.153881746483359	0.547	0.675	1
ACADS	0.000125346461664456	-0.18525950107304	0.4	0.521	1
PDPN	0.000125455338342982	0.175447074481622	0.289	0.183	1
ABHD17A	0.000125733036287458	0.158841025439785	0.839	0.765	1
TIMP3	0.000126338135783809	0.32930334100215	0.891	0.858	1
HIST1H3H	0.000126588264569179	-0.197435379339224	0.532	0.638	1
AURKB	0.000126749471214146	0.214125231621398	0.65	0.57	1
MDH1	0.000127054801828593	-0.208307111426929	0.763	0.824	1
TEAD2	0.000127089181721902	-0.174112698494349	0.612	0.736	1
NOX4	0.000127264788051922	0.115279549883892	0.184	0.093	1
FAM13B	0.000127616089966683	0.169384552379951	0.602	0.487	1
TIGD5	0.000127758791781115	0.177334078992418	0.585	0.472	1
ARPC4	0.000128460948823655	0.137325249128372	0.998	0.993	1
SYAP1	0.0001293486709302	-0.172978822582816	0.797	0.88	1
TCP1	0.000129555087101573	0.169220093600035	0.95	0.929	1
TMEM176A	0.00012999552979205	0.15968137842231	0.929	0.892	1
SAMD13	0.000130107854882787	0.114744867137319	0.18	0.09	1
IFNAR1	0.000130191232052423	-0.204358498506186	0.562	0.65	1
AGAP1-IT1	0.000130438647958087	0.118975520124386	0.153	0.071	1
DDX5	0.000131187620072687	-0.109355755408889	1	1	1
PQBP1	0.000131985747924662	0.166637420552624	0.834	0.77	1
SUN1	0.000133273748193873	-0.211417806562919	0.679	0.741	1
EML3	0.000134044214314665	0.159563417678911	0.57	0.438	1
ADRA2C	0.000134328216076969	0.16058121375865	0.44	0.32	1
PLS1	0.000134660647693717	0.108988628551082	0.18	0.09	1
TRNP1	0.000136233408106807	0.124455575282696	0.208	0.112	1
JKAMP	0.000136284040161467	0.184204874964032	0.702	0.626	1
SNRPD2	0.000136786488207769	-0.10404030118108	1	1	1
MAG	0.000137329607670133	-0.0950427727845721	0.046	0.115	1
TLE2	0.000137529773471516	-0.187202612851286	0.604	0.687	1
MAP3K7	0.000137950803942431	-0.166178990477475	0.34	0.455	1
TRMU	0.000137964384969017	0.174974833874823	0.621	0.521	1
UST	0.000138202375369743	0.130743419264826	0.145	0.066	1
MRPS25	0.000138215766672575	0.167932790606244	0.813	0.731	1
RNF20	0.000138453884949075	-0.170480548122537	0.564	0.68	1
RBM22	0.000138465593728953	0.185313925964723	0.763	0.663	1
PTER	0.000138835335104854	-0.165215973926872	0.314	0.428	1
KLF2	0.000139499612363547	-0.200090916201516	0.683	0.782	1
TGFBI	0.000139796358292313	0.306072850418198	0.667	0.584	1
SCRN2	0.00014015381586402	0.169660723292711	0.727	0.626	1
DLG3	0.000140314864941094	-0.180604741662303	0.7	0.79	1
BOD1L1	0.000140582809641	-0.185264939038822	0.449	0.57	1
RGS11	0.000141519761803844	0.174040253267376	0.721	0.616	1
COL8A2	0.000141554425093457	0.14489390760786	0.436	0.303	1
ZNF367	0.000141568123189709	0.146618038443929	0.344	0.227	1
ZNF146	0.000142457492483151	-0.202485891841247	0.702	0.768	1
SRSF6	0.000143142659157735	-0.184589881640788	0.916	0.929	1
COQ5	0.000143280813181933	-0.15978816371083	0.524	0.633	1
IGSF9B	0.000143794493208798	0.13241995849138	0.237	0.137	1
C5orf15	0.000143991457756168	0.157486199475811	0.914	0.839	1
PER3	0.000144224717787254	0.159201744291743	0.444	0.32	1
BLVRB	0.000144250287103375	-0.136496931833118	1	0.998	1
CDKN2AIP	0.0001451514098647	0.143531143798517	0.447	0.315	1
IFT46	0.000145943548942826	-0.179088710130495	0.325	0.438	1
IRX5	0.000146184755314786	0.145708473395778	0.935	0.885	1
MFN1	0.000146861051171037	-0.174952109142856	0.48	0.606	1
GLMP	0.000147144772283908	-0.185111852205488	0.69	0.782	1
LARP4B	0.000148014262445612	-0.154774227205226	0.878	0.907	1
PELI3	0.000148023170307311	0.136342720596608	0.346	0.225	1
DHRS4L2	0.000148084164441459	-0.179183972109524	0.407	0.521	1
SLC25A44	0.000149040175876519	-0.18230582935691	0.449	0.565	1
CTSS	0.000149662199897896	-0.212978941474065	0.696	0.78	1
FARSB	0.00015032495023094	-0.174952109142856	0.495	0.609	1
WDR12	0.00015043901288771	-0.18435955734323	0.405	0.511	1
UTP4	0.000150630254298409	-0.194546574250994	0.514	0.606	1
MAGIX	0.000151293845510568	0.151122722238167	0.451	0.325	1
ZHX2	0.00015168927099043	-0.205101866039397	0.501	0.589	1
MON2	0.000152094271424667	0.190237480795178	0.774	0.699	1
RABIF	0.000152872376363208	-0.178187113585577	0.748	0.817	1
MRPL23	0.000153997529397627	0.161564554593559	0.948	0.946	1
SEPTIN5	0.000154553972419668	0.0891101116653405	0.103	0.037	1
DNTTIP1	0.000154844523470052	0.174171401400814	0.79	0.685	1
CAMK2G	0.000156023708713603	0.166298750570271	0.488	0.362	1
TRAPPC9	0.000156677227706229	0.169277147325755	0.644	0.531	1
ACE	0.00015674154209869	-0.174191681032466	0.252	0.362	1
PPP6R1	0.000157462661938452	-0.186912284820788	0.887	0.907	1
ELL2	0.000158196877111449	0.159982212279882	0.642	0.526	1
NOP2	0.00015901593406532	-0.175909546341371	0.524	0.623	1
MYO1C	0.000159926634046983	0.174827320957868	0.956	0.905	1
BRD2	0.000160761608929431	0.153489137293286	0.987	0.976	1
MEX3A	0.000160848409840981	-0.139583120174569	0.128	0.222	1
SCLT1	0.000161242474129369	0.121413322616167	0.233	0.132	1
TKFC	0.00016436337666654	-0.200563378138184	0.589	0.675	1
DCTPP1	0.000167771593535867	-0.17561345020176	0.922	0.941	1
MITF	0.000168221282443109	0.123783131747577	0.203	0.11	1
KCTD1	0.000168324192567795	0.138701292192705	0.281	0.174	1
TEX2	0.000169434375133555	-0.203246016689864	0.403	0.499	1
HSPA5	0.000169918029103985	-0.137399773791896	0.998	1	1
ARF6	0.000170452623265746	-0.145743618041926	0.985	0.988	1
HSD17B4	0.000171739473550457	0.185392632580647	0.889	0.817	1
PREPL	0.000172222567531917	-0.176342970879664	0.621	0.719	1
SAV1	0.000172958182526017	0.175572302990957	0.568	0.46	1
CCNG1	0.000173323170971877	0.184702068892984	0.658	0.575	1
SND1	0.000173417421454157	-0.18028751859699	0.765	0.829	1
BYSL	0.000173883617742746	-0.190463970318385	0.501	0.599	1
CEP44	0.00017667651107726	0.152507091717735	0.409	0.289	1
USP18	0.000178039035093812	-0.218295158339754	0.503	0.599	1
SEC24B	0.000179369004817607	0.189253658116054	0.577	0.472	1
MRPL17	0.000179858208184638	0.17305038013412	0.895	0.9	1
CELSR1	0.00018005370287065	-0.211752350637225	0.537	0.643	1
ZNF721	0.000180934233129577	0.148642690984604	0.321	0.21	1
GPS1	0.000181645352946836	-0.159450714414699	0.945	0.976	1
KSR1	0.000183966342076397	0.12625986203979	0.205	0.112	1
C17orf49	0.000184017371845592	0.177508966717706	0.816	0.77	1
NT5C2	0.000184037544164175	0.153572155239287	0.537	0.408	1
SMARCAL1	0.000184583102439785	-0.151388114362211	0.319	0.44	1
UBXN6	0.000184879545974914	0.182878219975153	0.843	0.792	1
RELL1	0.000184946528436275	-0.184846721012131	0.491	0.599	1
CSNK2A1	0.000185471075694888	-0.178997550386329	0.792	0.861	1
CDC26	0.00018567552306613	0.164602536616032	0.564	0.43	1
HIST1H4E	0.000185754168804706	-0.173832281719259	0.302	0.416	1
NFU1	0.000186336384235919	-0.157279341640686	0.35	0.472	1
AC104825.1	0.000186908303051727	-0.190669692453043	0.335	0.435	1
LSM14A	0.000186956066359319	-0.171529120527264	0.883	0.922	1
MAF1	0.000187501530063762	0.143087993471693	0.977	0.963	1
ZNF101	0.000187916991802608	0.129809750757375	0.346	0.227	1
ATP2A1-AS1	0.000189779125692417	0.101299117596198	0.199	0.105	1
DNASE2	0.000190088053182855	-0.181913812252835	0.648	0.748	1
NGLY1	0.000190131249778282	0.171775425422514	0.591	0.482	1
MMD	0.000191571777345244	-0.170021250750946	0.281	0.389	1
ZFP36	0.000191974944917707	-0.199737518604272	0.774	0.846	1
CAPN2	0.000192314544575486	-0.183303024860354	0.855	0.892	1
ERP27	0.000194003911986041	-0.202587867104826	0.241	0.345	1
MTFP1	0.000194563154665777	0.15585499194983	0.465	0.347	1
RBBP7	0.000195090268935839	0.169217567079463	0.977	0.956	1
AP3B1	0.000195465829276484	-0.200514772271196	0.518	0.616	1
MAGI3	0.000195466077828468	0.145912720107966	0.356	0.24	1
SDCBP	0.000196330566246141	0.178790867521563	0.891	0.851	1
RPS6KB2	0.000197546479187102	0.173520269466149	0.696	0.614	1
PRR12	0.000197927521496596	-0.163760292553437	0.486	0.606	1
SMS	0.000198580220402138	-0.206865430242703	0.857	0.885	1
LRRC40	0.000199758377564965	0.133795270735705	0.291	0.183	1
PRICKLE1	0.000200291527804468	0.114615673668392	0.193	0.103	1
PSMB1	0.000201048194149963	0.116425435887737	1	1	1
ZNHIT1	0.000202175382194344	0.157399051265879	0.937	0.919	1
CEP97	0.00020368551233704	0.141301637009854	0.358	0.244	1
PSPN	0.00020449670866937	0.113067752556018	0.216	0.12	1
SLC25A3	0.000205188817993964	0.126450343294156	1	0.998	1
NRTN	0.000208986841961165	0.123835984883022	0.235	0.137	1
PPFIA1	0.000211179845847909	0.144725493073147	0.99	0.971	1
CFAP36	0.000211857567466359	-0.189329748372481	0.396	0.506	1
LINC00467	0.000212952443745671	0.138906031431094	0.407	0.286	1
U2SURP	0.000213665269574806	-0.204201922595927	0.767	0.824	1
CHD1	0.000213809759128293	0.182721704764743	0.665	0.582	1
SEMA3F	0.000214291635130738	-0.139905256652661	0.979	0.99	1
EIF5	0.000214299439020668	0.169897842635957	0.935	0.897	1
WNT2	0.000215131556205904	0.0877960760688524	0.105	0.039	1
FAM50B	0.000216653768754558	-0.180135491771995	0.304	0.413	1
DCUN1D5	0.000216932725937869	0.17972856045276	0.579	0.465	1
EEF1AKMT4	0.000218187516025322	-0.163172307404583	0.379	0.494	1
RBM8A	0.000218324614944744	0.179692795735654	0.874	0.819	1
SIN3A	0.00021893420695596	-0.157147531825423	0.438	0.562	1
SPIRE2	0.000220051653340073	-0.180990391881764	0.323	0.425	1
TMEM109	0.000220147653791504	0.175939786182858	0.694	0.601	1
EMSY	0.000221734797207293	0.143587387496356	0.3	0.193	1
ESR1	0.000222030944491029	0.114620577075131	0.998	1	1
FUCA1	0.000222045813802672	-0.195724842582108	0.497	0.594	1
FLOT2	0.000222461117336039	-0.174059897973148	0.834	0.873	1
NFATC2	0.000224052668397133	0.139151270009104	0.377	0.262	1
PTPN6	0.000225338565532835	-0.199933944422454	0.625	0.726	1
PKNOX1	0.000228178511347001	0.137617129640076	0.465	0.335	1
ATP1B3	0.000228492151730271	-0.167848583350874	0.679	0.824	1
AF001548.2	0.000228775068025068	0.1000396718236	0.126	0.054	1
PPP1R13L	0.00022906400784392	-0.153501448083513	0.551	0.682	1
WRNIP1	0.000229850485406903	-0.186977953572202	0.771	0.841	1
SLC35D1	0.000230011153898173	0.164682420913021	0.438	0.325	1
SMAD6	0.000230023100909578	0.131104384984498	0.275	0.171	1
CLCN5	0.000230386365718417	0.130126474253013	0.314	0.205	1
STON2	0.00023226230592642	0.127171845535485	0.184	0.098	1
SNX2	0.000232519594518759	0.183248728275273	0.818	0.756	1
CCDC113	0.000235735123423922	-0.131218064123699	0.214	0.325	1
HIP1	0.000236384106381404	0.142817400664937	0.375	0.262	1
DSN1	0.000236750726992537	0.152641352109707	0.526	0.408	1
CCAR2	0.000238225411666897	0.176405812380504	0.696	0.604	1
SACM1L	0.000238627863648189	0.172520827070176	0.665	0.557	1
KRT80	0.000239556991960938	-0.145745567942067	0.239	0.347	1
FXR1	0.000240693321971691	-0.179359329022151	0.841	0.917	1
ACP5	0.000241449489122632	-0.165612910577487	0.688	0.795	1
OTUD5	0.000242199097888061	0.160018919742281	0.778	0.743	1
PNN	0.000242330363229288	0.194666903857334	0.795	0.731	1
VOPP1	0.000242541999367632	-0.182475766062566	0.677	0.768	1
HSPBP1	0.000242757081933652	-0.170438031311685	0.841	0.875	1
SIRT5	0.000242927293737475	-0.174125880412581	0.423	0.533	1
RNF149	0.000242973071505837	-0.169992979167639	0.61	0.719	1
PRPF31	0.000243381817844252	-0.172069301655118	0.904	0.929	1
ZNF264	0.000243536886014321	-0.171503475659286	0.308	0.416	1
PLPP6	0.000244202123321719	-0.178240538160932	0.245	0.35	1
BTBD3	0.000244870778177	-0.207968445623997	0.44	0.531	1
RBBP4	0.000245608196051523	-0.17689641278301	0.836	0.905	1
SUMO3	0.000245759827853098	-0.181593312273288	0.82	0.885	1
TBC1D20	0.000245903380922292	-0.171789811473397	0.583	0.697	1
GASK1A	0.000246096769809935	0.0974839669198431	0.18	0.093	1
RNF141	0.000246157482777847	-0.16190631823553	0.606	0.707	1
KIF23	0.000247092832134686	0.1697985889377	0.568	0.455	1
SAC3D1	0.000247457683600231	0.148172167496697	0.541	0.411	1
FCRLB	0.000248589988641919	-0.144779497365997	0.124	0.213	1
TXNL4B	0.000248949390471777	-0.150887654162624	0.396	0.511	1
NEDD4	0.000249547622618023	0.131875758945604	0.298	0.191	1
AL133215.2	0.00025061093632233	0.0947356399636724	0.136	0.061	1
SDF2	0.000251041767600359	-0.179513471341961	0.721	0.775	1
INPPL1	0.000251201076937921	0.149688294795336	0.901	0.851	1
RBP7	0.000253249190669027	-0.15668441212505	0.266	0.374	1
WDR33	0.000253980323598094	-0.164555247997811	0.635	0.736	1
C1GALT1	0.000254285772184694	0.1076128915284	0.201	0.11	1
PYCR2	0.000255080493177936	-0.188361855282201	0.862	0.888	1
USE1	0.000255259168398025	-0.150116541122246	0.486	0.611	1
PRMT7	0.000256494637123739	-0.176623689327981	0.702	0.787	1
NDUFAF2	0.000257446127701615	-0.177819784821386	0.539	0.648	1
IQGAP3	0.000257526960458882	-0.180881614935471	0.361	0.462	1
RING1	0.000258934059544106	-0.162148534745156	0.769	0.844	1
IFI44	0.000259762042123979	-0.252600779899072	0.642	0.704	1
SARAF	0.000260961688537218	-0.18187875944284	0.857	0.91	1
GCC2	0.000262701687344613	-0.170321280915465	0.396	0.513	1
RBM17	0.000263018217051896	0.155111054317275	0.853	0.792	1
IGKC	0.000263770219712775	-0.113898277129177	1	1	1
NIPSNAP1	0.000264746939992908	0.179936560105132	0.639	0.548	1
ACTL6A	0.00026596474991625	-0.194589689170146	0.723	0.787	1
C9orf64	0.000265978328854068	-0.151283751483497	0.348	0.465	1
UEVLD	0.000268090382876526	-0.154774227205226	0.39	0.509	1
MUC19	0.000268369827566917	-0.402460668705583	0.734	0.785	1
EIF3D	0.000268461281059085	0.152369914286721	0.914	0.841	1
ENKD1	0.000268496318635252	0.179627936561462	0.604	0.494	1
ARID5B	0.000269362902670018	-0.145019659679492	0.285	0.399	1
NUCB2	0.0002696022492982	-0.19840399173918	0.616	0.714	1
ZNF766	0.000270941252877041	-0.161599914002486	0.436	0.545	1
FP565260.3	0.000270950649742224	0.106381198697426	0.189	0.1	1
HSDL1	0.000272453614957994	-0.187360739935492	0.595	0.689	1
KLF9	0.000272497393975043	-0.151203430648143	0.434	0.548	1
ZNF776	0.000274625627352655	-0.15930388568574	0.289	0.401	1
CTBP1	0.000276687058403354	-0.17060115301886	0.828	0.897	1
MYDGF	0.000276981362036319	0.160150800657624	0.897	0.856	1
ITPKC	0.000279159347698588	-0.157099696566613	0.518	0.628	1
SLC25A11	0.000280080708422119	0.170108834817013	0.855	0.797	1
LINC02591	0.000283872754166428	0.0893132652305413	0.122	0.051	1
TYRO3	0.000284398375948729	0.124038991118376	0.226	0.132	1
SARNP	0.000284805757934529	0.153352568050405	0.891	0.812	1
LPGAT1	0.000284974172330179	-0.16515977138436	0.774	0.853	1
LINC01001	0.000286746272112351	-0.129442174299168	0.201	0.308	1
CHPF2	0.000287493246343635	0.179269487208875	0.646	0.535	1
NIPAL2	0.000289638571969576	-0.173592866022982	0.421	0.531	1
MGMT	0.000290632744445707	0.179999238851734	0.91	0.875	1
CFB	0.000293345638971632	0.0641932380992496	0.998	1	1
ABTB2	0.000293946461716984	0.126254585685666	0.235	0.139	1
HMG20B	0.000294314996627027	0.145843361436724	0.96	0.946	1
RNF4	0.000295192103950548	-0.183112650013608	0.616	0.699	1
IGHG3	0.000295623320594684	-0.0517201956171842	1	1	1
NOSTRIN	0.000299466711544115	-0.144891023348601	0.157	0.252	1
RNPS1	0.000301561249789969	0.152628535805596	0.958	0.954	1
NDUFA6	0.000301697798535551	0.166706571636436	0.952	0.9	1
TOR2A	0.000301719412952626	0.163156689076765	0.56	0.457	1
MFAP2	0.000302211951639714	0.182501832015573	0.669	0.57	1
RNF13	0.000303940058758387	-0.199117115405105	0.61	0.665	1
ACOT13	0.000304136325862296	-0.221888423063763	0.486	0.579	1
ERCC6L2	0.00030624291539013	0.137571728320201	0.342	0.23	1
TMTC3	0.00030735619146849	0.179963216120549	0.549	0.443	1
WDR92	0.000308096220458889	-0.145537536933648	0.205	0.308	1
TTC1	0.000309574244226354	0.178738633290915	0.811	0.77	1
SLC19A2	0.000310213250867823	-0.183226802694658	0.547	0.616	1
SLC35E3	0.000310639457856152	-0.17042378005082	0.503	0.609	1
TLNRD1	0.000311446300495545	0.185625225833269	0.694	0.616	1
EIF1AX	0.000311669487469641	0.160155592287408	0.887	0.846	1
LSM12	0.000312074776400481	-0.176304031342876	0.713	0.78	1
SIGMAR1	0.000313648451816511	-0.190324100233894	0.727	0.844	1
TXNRD2	0.000313751773963991	0.160925106229343	0.665	0.57	1
ETV6	0.000316151084665357	-0.170099120710144	0.411	0.521	1
SEPTIN9	0.000316934792404439	0.144112561721219	0.985	0.988	1
PHC1	0.000317204225396067	-0.156058686799818	0.39	0.504	1
FAM217B	0.000317309447035028	0.17030909985697	0.457	0.35	1
PLK1	0.000317781474878078	0.198094898819883	0.635	0.56	1
CNIH2	0.000318243533538839	-0.100482476001259	0.065	0.137	1
GLRX3	0.000318797103265969	-0.162419687816084	0.644	0.721	1
AC010642.2	0.00031895656947369	-0.187123004903086	0.488	0.597	1
AC060780.1	0.000319933861346698	-0.154121866786745	0.296	0.406	1
RIN1	0.000320563707406441	0.124701726057869	0.222	0.13	1
ECSIT	0.000320611405861245	0.152177295158775	0.545	0.433	1
EDRF1	0.000321102276624415	0.151956339643519	0.369	0.259	1
RAB9A	0.000322024024749127	-0.178584638842902	0.459	0.56	1
EML2	0.00032443651020116	-0.175644238294535	0.637	0.731	1
MSRB3	0.00032465281553929	0.106325934671031	0.197	0.108	1
MPV17	0.00032717734470079	-0.18098453513629	0.488	0.594	1
ADAMDEC1	0.000327424395327827	-0.162994734010194	0.245	0.347	1
PPP1R11	0.000328692915213845	-0.161465226975207	0.788	0.841	1
COPG2	0.00032928199048265	0.118122030807057	0.166	0.086	1
PNPLA2	0.000330322769537274	0.146406437632341	0.945	0.927	1
TMEM208	0.000330673751120329	-0.153310190895866	0.929	0.946	1
AFF3	0.00033067731661716	-0.167792679022853	0.482	0.592	1
CCNL1	0.00033108361211307	-0.165894176206109	0.709	0.797	1
MVD	0.000335177987112569	-0.176959080163318	0.677	0.751	1
MT-CO1	0.000335756501056167	-0.192884822308145	1	1	1
PPP2R2C	0.000337170340748599	-0.166807897871116	0.27	0.374	1
CCN2	0.000337201800179504	0.190507583183789	0.792	0.748	1
CCDC32	0.000338240998690791	0.140407614143108	0.488	0.367	1
GATM	0.00033841875753792	-0.163072196226159	0.476	0.589	1
ATP1B1	0.000339008830650989	0.148529518143631	0.413	0.301	1
FOSL2	0.000341121342593195	-0.177612785620613	0.474	0.57	1
TSR2	0.000341762669247096	0.155941005744437	0.904	0.839	1
ZNF428	0.000342249185995599	-0.168485799789423	0.447	0.55	1
TRPC1	0.000343434785767026	0.0879104501059528	0.113	0.046	1
RSRC1	0.000344318839632014	-0.1591526677158	0.455	0.577	1
MAP3K1	0.000344415278192913	-0.173169415758454	0.493	0.606	1
CHKB	0.000344810661563409	0.152507091717735	0.522	0.403	1
TRAF3IP1	0.000345030560241321	-0.144645424131302	0.287	0.399	1
ZNF497	0.000347344228061254	-0.142500968035053	0.197	0.298	1
EGFL6	0.000348369374772043	-0.107351991487983	0.067	0.139	1
TKT	0.000349224066205618	0.166520923110141	0.912	0.873	1
COL16A1	0.000349572682761571	0.158119858196132	0.553	0.445	1
BNIP2	0.000350767042846958	0.157279716715922	0.759	0.665	1
POLR1C	0.000355340107573036	-0.166874321059281	0.564	0.665	1
TENT5C	0.000355411733168053	0.11608761305547	0.172	0.09	1
LRWD1	0.000355445823998466	0.14843115592588	0.423	0.306	1
GBP2	0.000355565591901281	-0.187070563288392	0.34	0.45	1
TBKBP1	0.000356214026507992	0.145228445589855	0.384	0.274	1
HOOK3	0.000356483029378933	0.133489865547363	0.556	0.43	1
PDGFRA	0.000357647910485775	0.144708721157328	0.241	0.147	1
SMU1	0.000357983914744596	-0.163604882059419	0.652	0.763	1
CAMTA1	0.000358903285941504	-0.172770656499072	0.642	0.724	1
KRT37	0.000359637981127249	-0.140655657953333	0.254	0.364	1
EIF4EBP2	0.00036071837445588	0.179642756157057	0.866	0.824	1
MAD1L1	0.00036276985757641	-0.139096013347425	0.459	0.587	1
EMP1	0.00036325037726316	-0.182701704213934	0.507	0.614	1
KCNK6	0.000363965226807292	-0.168613630021414	0.323	0.435	1
COX5A	0.00036669902844008	0.136444380609631	0.971	0.954	1
B3GLCT	0.000366925820114631	0.134255387161513	0.31	0.205	1
CYBC1	0.000367252474843282	-0.15634147633579	0.912	0.936	1
FAM110B	0.000368562246735765	0.134596893859968	0.375	0.262	1
MIR22HG	0.000369389042002014	0.100673684156761	0.193	0.105	1
NME2	0.000369799127829698	-0.0740214622408777	1	1	1
MAP4K3-DT	0.000369901060041326	-0.14235976335564	0.195	0.296	1
DNPEP	0.000369903342298236	-0.174885922881076	0.948	0.971	1
VIRMA	0.000369954575531369	-0.144409670386045	0.82	0.907	1
DPYSL3	0.000370286785670231	0.175447074481622	0.491	0.379	1
MED29	0.000370528291781199	-0.163589782499096	0.66	0.746	1
SNRPN	0.00037120141434466	-0.173967792438537	0.394	0.499	1
SPATA13	0.000372288382364215	-0.148458640852314	0.344	0.452	1
ATRN	0.000372739205943775	-0.179678908535066	0.465	0.565	1
MEF2A	0.000375173403170646	0.136948937444616	0.497	0.362	1
ZNF581	0.000375653874613859	-0.172978822582816	0.394	0.491	1
HERPUD1	0.000379278482341835	-0.164402928403003	0.836	0.907	1
BCAS4	0.000379738545438905	-0.189723447290612	0.87	0.895	1
MAPKAPK3	0.000381665118708617	0.164417357671765	0.627	0.526	1
UMPS	0.000381971103010294	-0.17843531562617	0.629	0.721	1
EXTL3	0.000382512357465259	0.114931477364227	0.438	0.313	1
AP001062.1	0.000384113144026756	0.110431277670195	0.304	0.196	1
C11orf95	0.000385344136240824	0.110329547916032	0.243	0.147	1
ADGRF1	0.000386051382432631	-0.0913348687923913	0.042	0.103	1
ETF1	0.000387331192652837	0.14240736829811	0.889	0.812	1
CNOT9	0.000387983171037228	-0.156016751647622	0.522	0.641	1
SRPX2	0.000389534160899987	0.139431216337235	0.331	0.222	1
NLN	0.0003902182832651	-0.149210918577095	0.287	0.394	1
DDB1	0.000391849203802948	-0.180092974550634	0.914	0.929	1
MDN1	0.000391912411809069	-0.145757353847792	0.296	0.406	1
HSF4	0.000392626169413491	-0.135896423541432	0.358	0.474	1
THEM4	0.000392886491682343	-0.152599968969307	0.606	0.707	1
TMEM81	0.000395046427618931	0.152959986099382	0.415	0.303	1
GDAP1	0.000395945429942288	-0.121583517268077	0.119	0.205	1
PARG	0.000397123814906243	-0.190950245891089	0.423	0.518	1
BOLA2	0.000397334737399421	0.162514164034143	0.792	0.748	1
ST3GAL1	0.00039818202075594	-0.166570654669073	0.654	0.729	1
MICB	0.000398715050408488	0.12298800479768	0.247	0.152	1
APOBEC3B	0.000401170075630472	0.105837516361712	0.172	0.09	1
DMWD	0.000403000287216116	-0.172063786544455	0.421	0.518	1
ISLR	0.000405783756928301	0.186314885126772	0.799	0.682	1
PLCD3	0.000406874482848497	0.118069959420574	0.287	0.183	1
LAMTOR5-AS1	0.000407798641305038	-0.0892719849266241	0.05	0.115	1
SH2D3A	0.00040786995669162	0.145441066957874	0.403	0.291	1
MCM10	0.000411224529897996	0.137740381008823	0.281	0.181	1
ECT2	0.000411528515029122	-0.175006812070598	0.591	0.689	1
TNS4	0.000412035656851251	-0.0984053696287625	0.071	0.144	1
RTN3	0.000414396835229758	-0.194511984132458	0.839	0.89	1
THAP1	0.000414735018279797	0.162982815232135	0.488	0.377	1
MSH6	0.000415069003631629	-0.15758992956939	0.486	0.592	1
TUBB3	0.000416133206952211	0.183955722132459	0.409	0.311	1
REEP5	0.000416410992519374	-0.148239332678099	1	1	1
IL15RA	0.000418405360739931	0.109170683575728	0.306	0.198	1
DYNC1I2	0.000419381272894365	-0.172471099529577	0.648	0.746	1
COA1	0.000421168200214007	-0.180891051191572	0.635	0.704	1
IMP4	0.000422077465446442	-0.17233259858953	0.771	0.829	1
WDR90	0.000423193788343097	0.161377679586591	0.688	0.604	1
ABHD8	0.000423199435645571	0.17104335693626	0.432	0.325	1
CENPE	0.000424395752247562	0.135874270863332	0.308	0.205	1
CSPG5	0.000425291284803249	0.0886666401949249	0.126	0.056	1
NSUN2	0.000425701292255896	-0.18174406781673	0.631	0.694	1
CILP	0.000426368342272328	0.17443681595291	0.411	0.303	1
ARL2BP	0.000429302485779022	-0.189132329797372	0.639	0.738	1
TMEM205	0.000432476091349397	0.160975224729674	0.969	0.927	1
FAM20C	0.000438713385335803	0.186870629696779	0.704	0.633	1
CLYBL	0.000438839172901666	0.10643744302175	0.172	0.09	1
MRPS18B	0.00043894553204477	-0.166988525267429	0.855	0.9	1
MTAP	0.000440315934313163	-0.177055308492888	0.415	0.513	1
DNAAF1	0.000440580504976752	-0.111305256998694	0.08	0.154	1
CENPF	0.000440650620527884	-0.208664727907597	0.73	0.763	1
KIF26A	0.000440829698824227	0.122915538512365	0.214	0.125	1
NAT14	0.000440975353129259	-0.165017046523877	0.499	0.604	1
AC018695.6	0.000441796676573385	0.0823209460027012	0.101	0.039	1
SOS2	0.000445905445704819	0.154802764565598	0.522	0.408	1
NOXA1	0.000446767101803733	-0.172476228938685	0.784	0.851	1
ILKAP	0.000447499262733582	-0.164277699893667	0.545	0.65	1
MICALL2	0.000449414392278245	-0.174839850259331	0.627	0.714	1
AVIL	0.00045145887714896	-0.180402320553653	0.304	0.403	1
BUB1B	0.000451919280406683	0.11969663119161	0.417	0.293	1
ZNF787	0.000453959078260582	-0.176225043862713	0.662	0.76	1
NDN	0.000454623519111675	0.121595815190047	0.222	0.132	1
RPUSD3	0.000455093221447924	0.173120595721264	0.727	0.645	1
RSRP1	0.000455769785687116	0.164733394050995	0.746	0.67	1
MMEL1	0.000457237672465629	-0.134269302222642	0.191	0.291	1
SNHG12	0.000457483634867312	0.167278179003646	0.562	0.46	1
CHAF1A	0.000459291660272521	0.107419202189197	0.398	0.279	1
DMAC2	0.000459761767858755	-0.163356810819948	0.553	0.655	1
CBR3-AS1	0.000459945166838176	-0.142781878071256	0.212	0.311	1
NOC4L	0.000460331272602921	0.174957078538696	0.723	0.65	1
MED25	0.000460464954871676	-0.165391801419562	0.847	0.895	1
MYC	0.000462140749049924	0.194782932608156	0.945	0.971	1
AC243964.3	0.000464352521946026	0.101356600295591	0.145	0.071	1
C4orf3	0.00046548201353275	0.171526801955075	0.864	0.834	1
CDK17	0.000465889082854978	0.181257180146121	0.595	0.513	1
TREM1	0.000466586927492848	0.0755635798273926	0.101	0.039	1
SLC45A4	0.000467726205648453	0.130066239076012	0.268	0.171	1
NFKBIA	0.000479063785046035	-0.221888423063763	0.981	0.966	1
GUF1	0.0004793435338344	-0.154368861919926	0.363	0.472	1
SEMA4A	0.000479628521634681	-0.13532548518446	0.237	0.342	1
MTA2	0.000479959202525185	0.154640113910865	0.432	0.328	1
SPRED1	0.000482146589640298	0.157604959357414	0.434	0.328	1
EMID1	0.00048245091453508	0.124561990957669	0.279	0.178	1
NOL11	0.000483843318021427	-0.203142496619264	0.706	0.76	1
AC022007.1	0.00048576826884912	0.0886666401949249	0.122	0.054	1
PLEKHH1	0.0004859740529207	0.107547208492541	0.205	0.117	1
PPM1B	0.000486092900080059	-0.190062977208365	0.539	0.636	1
PTBP1	0.000486789686944411	-0.125688173778143	0.996	0.995	1
HIGD2A	0.000487374319057337	0.155247100997963	0.941	0.917	1
COTL1	0.000488430716683094	-0.178984977267932	0.65	0.729	1
HJURP	0.000488516306243112	-0.175495517579312	0.289	0.389	1
TNFAIP8	0.000489523180064383	0.124594345997329	0.312	0.208	1
SF3B3	0.000491001005158676	-0.176575218051261	0.847	0.932	1
MAFF	0.000492333451415526	0.144077156309921	0.528	0.403	1
DKK3	0.000492641619967053	0.141816073553282	0.421	0.301	1
SNED1	0.000492703492378462	-0.134112462975322	0.197	0.296	1
ELOVL1	0.00049543559013122	0.165841730219345	0.811	0.76	1
STRADA	0.000499374766252479	-0.179002610210586	0.432	0.521	1
TPD52L2	0.000499701458197644	0.127857615963362	0.908	0.888	1
CXADR	0.000499780446658804	0.162430491117106	0.375	0.271	1
ITGB6	0.000501357016698689	0.133315826697898	0.252	0.156	1
FAM53B	0.000506929325783152	0.193725117365033	0.522	0.433	1
TXNDC17	0.000508504824623728	-0.135000398890244	0.941	0.961	1
SPSB3	0.000509651709928773	0.178859674054883	0.843	0.782	1
FCGRT	0.000512364623169583	-0.173845254078973	0.797	0.858	1
GBP1	0.000513974844367705	-0.217841590001061	0.377	0.474	1
DNAJC19	0.000515369613318844	-0.165770546480308	0.857	0.89	1
STK39	0.000518589707009205	-0.171685200382506	0.43	0.533	1
GALM	0.000520813790808042	-0.163293769152915	0.245	0.342	1
PPCS	0.00052116880887696	-0.160269304800097	0.755	0.826	1
SGCB	0.000522316795855312	0.153851450939913	0.352	0.249	1
PRDX1	0.000522479158883433	0.0781315679589771	1	1	1
SLC35B3	0.000527814309948629	-0.167241027136414	0.549	0.645	1
PRPF39	0.000528578649584893	0.152569734519286	0.562	0.457	1
MGRN1	0.00053098781902444	0.170876777440089	0.686	0.614	1
EMC2	0.000531340105858913	-0.176373763811394	0.74	0.824	1
DDX42	0.000534829173242993	-0.170951457838537	0.832	0.866	1
PRKRA	0.000539241558032501	-0.174458279026552	0.482	0.579	1
RPARP-AS1	0.000541386820571493	-0.14512018260966	0.392	0.506	1
PANK4	0.00054221880114793	0.132739904234435	0.323	0.22	1
SATB2	0.000543367482545149	-0.16790373892046	0.231	0.328	1
ANAPC10	0.000544695699963699	0.125450359432529	0.375	0.267	1
GPR160	0.000545050447292438	-0.175230039390871	0.532	0.626	1
COPS7A	0.000545295226229349	-0.181082206675877	0.679	0.775	1
AHCY	0.000550839969186229	-0.15048617998585	0.92	0.956	1
CISD3	0.000551599381587432	0.130530039045321	1	0.998	1
HTRA2	0.000555123485006166	-0.167155690385337	0.48	0.579	1
HPF1	0.000555257315645661	0.17421224838452	0.593	0.494	1
TRAPPC1	0.000555501127624481	0.152474351188716	0.904	0.873	1
TAF13	0.000562216870840104	-0.160661623813316	0.43	0.533	1
MT1A	0.000564718692494365	-0.197909560129323	0.702	0.751	1
AC055822.1	0.000565475856502402	0.109733068027444	0.166	0.088	1
GSPT1	0.00056938777843428	-0.161416226464633	0.891	0.922	1
FBXW2	0.000569669394980557	0.169026282014907	0.7	0.616	1
METTL26	0.000570267659260974	0.144522107734429	0.954	0.941	1
AKR1A1	0.000572560712849953	0.146698344269088	0.91	0.848	1
VPS37C	0.000573823890473251	0.160025115794699	0.702	0.601	1
LZTS3	0.000574208565406169	-0.115181415271559	0.117	0.2	1
TRIM65	0.000578116187932753	0.147889140291862	0.501	0.391	1
ZNF251	0.00057811736129946	0.133389636313144	0.461	0.345	1
SMARCD3	0.000579176861105899	0.153978478934403	0.583	0.499	1
AKT3	0.000579485325432668	0.101310209150004	0.182	0.1	1
MARCH3	0.000583637144692506	0.0928571969523766	0.151	0.076	1
FOXD2-AS1	0.000587163174161303	0.0933759415425889	0.13	0.061	1
SMAGP	0.000587817068666893	0.157980073124117	0.579	0.477	1
NARS	0.000588815384792314	-0.13989085135158	0.958	0.973	1
CLPTM1L	0.000588899903565134	-0.149430175523125	0.943	0.951	1
TP53BP2	0.000590379392234536	-0.164460143014693	0.532	0.636	1
UCP2	0.000592578696762418	-0.184076069204717	0.805	0.856	1
HSCB	0.00059550764268954	0.132119642817522	0.323	0.22	1
DIPK1A	0.000595673645965338	0.103292649618687	0.153	0.078	1
RAD54L	0.000596038662592646	0.1384841006167	0.331	0.23	1
BEX4	0.000598835223003341	-0.162994734010194	0.621	0.731	1
SUGCT	0.00060003440713129	0.111434426423712	0.184	0.103	1
EEF1B2	0.000602009277068635	-0.130348308826013	0.992	1	1
SIRT3	0.000603715726965795	-0.154684887945149	0.478	0.587	1
EHD4	0.000604213697336786	0.166220748808077	0.612	0.509	1
SLC46A1	0.000606382745670976	0.182590884516504	0.631	0.548	1
TRPM7	0.000606520079647656	0.154610690136932	0.499	0.389	1
SFT2D2	0.000608641223449311	-0.162543962239338	0.7	0.78	1
SLC3A2	0.000608900867107578	-0.129558944187374	0.918	0.936	1
HADH	0.000610907399643638	0.166815869076708	0.836	0.795	1
ARPP19	0.000611413404915034	0.143122004623882	0.885	0.866	1
HADHA	0.000612902963610454	-0.161269784570669	0.887	0.951	1
MMADHC	0.000613603047980169	-0.170163626875163	0.709	0.826	1
POP5	0.000616207887494962	0.158628336080344	0.65	0.56	1
CREB1	0.000621158780398151	-0.174322739811707	0.44	0.538	1
AC107068.1	0.000621270672137512	0.086493139985652	0.109	0.046	1
INPP4B	0.000626235482261794	0.149964897155282	0.436	0.325	1
SCARB2	0.000628896170088893	0.148400373881794	0.948	0.919	1
LPXN	0.000629627963641136	0.128551209554163	0.283	0.186	1
SFXN5	0.000631050442681093	0.148630409436436	0.39	0.281	1
REC8	0.000633724393609951	-0.159703591867182	0.317	0.416	1
ZFPM1	0.000637509375358513	-0.1496181365736	0.591	0.716	1
PDCD10	0.000638824957009169	-0.16633707053283	0.669	0.746	1
TPGS1	0.00064294164778844	-0.17115444056999	0.627	0.731	1
AC027644.3	0.000644516394280495	-0.141127411099926	0.386	0.496	1
F2RL2	0.000646662392867479	0.128846519883976	0.245	0.154	1
GKAP1	0.000646692176766969	0.0949686822761775	0.321	0.21	1
QTRT1	0.000648589569586634	0.163604800601066	0.704	0.628	1
SLC26A6	0.000652066697545071	0.149205728627484	0.484	0.372	1
HAGH	0.000652328168951919	0.148173857625793	0.847	0.819	1
BPNT1	0.00065809348675066	-0.174453080266011	0.474	0.553	1
MYRIP	0.000658200306712107	0.0883473472506397	0.157	0.081	1
PSPH	0.000658597436816431	-0.146205247293742	0.22	0.315	1
ATMIN	0.000665137614210066	-0.168390874571137	0.621	0.719	1
KIF11	0.000666795748847346	0.135663581554321	0.562	0.445	1
CNTN1	0.0006671480655264	0.0898678667663084	0.105	0.044	1
SENP6	0.000667428597953181	-0.209078616012456	0.633	0.68	1
SLC39A9	0.000671797796586259	-0.15447261638296	0.767	0.831	1
GNE	0.000675113530381703	-0.166746868871301	0.304	0.403	1
PPP2R5C	0.000676100995105497	-0.158346628482907	0.719	0.812	1
IRS2	0.000676615216080479	0.129583947437615	0.407	0.293	1
KIAA1191	0.000676639642750227	0.157465281078249	0.855	0.792	1
CHTOP	0.000680293182741215	0.120856008576587	0.998	0.988	1
TEP1	0.000680493611351184	-0.13942626287179	0.291	0.396	1
TRAF3	0.000680563206906246	0.14649898291626	0.407	0.301	1
CASQ1	0.000681854718406034	-0.0960967736875734	0.055	0.117	1
NAE1	0.000682589994738239	-0.149158099277122	0.631	0.733	1
STON1	0.000685067829510956	0.0907873585854032	0.136	0.066	1
MLYCD	0.000687131318616906	-0.150739582103552	0.333	0.435	1
RBM4	0.000688494069807683	-0.154249706188399	0.836	0.912	1
DNAJC22	0.000688683174573086	0.125828353258505	0.298	0.198	1
RPP21	0.000689059419137411	-0.13231839771821	0.937	0.966	1
DDX18	0.000690638663189823	-0.168572608531306	0.593	0.697	1
EPHX1	0.00069112613653013	0.161766950730084	0.765	0.68	1
RPL19	0.000694246416975202	-0.0538705707255271	1	1	1
GPN1	0.000694266445135067	-0.146977591993379	0.453	0.555	1
LINC00294	0.000696664977767071	0.110041063981099	0.208	0.122	1
PALLD	0.000698917298553124	0.187703469703002	0.774	0.714	1
DPY19L1	0.000701338873664783	0.148569565751258	0.514	0.413	1
ZYX	0.000701391857168136	0.160859538258576	0.828	0.736	1
DYNC1LI2	0.00070174508199049	-0.174105818082673	0.86	0.883	1
PIP4K2A	0.00070631712381539	0.153038862840928	0.518	0.423	1
SLC40A1	0.000711588201791608	-0.242113451127797	0.522	0.609	1
VPS35	0.000718906864660348	-0.157573609582049	0.862	0.87	1
RPLP2	0.000719167618959827	0.0638808635571255	1	1	1
ST6GALNAC1	0.000720946957836105	-0.091882431891244	0.046	0.105	1
ZNF486	0.000721278751158894	0.143244170388767	0.308	0.213	1
CEP63	0.000722054966573476	-0.163154598273296	0.47	0.565	1
COL5A3	0.000732922651715619	0.165772637283776	0.363	0.262	1
KLHL9	0.0007340345470765	-0.154105228797277	0.409	0.518	1
MRPS6	0.000735199239739394	0.168451241829949	0.759	0.68	1
AC008443.8	0.000736986850935915	-0.0994768828240827	0.057	0.12	1
ABCD1	0.000738429922326683	-0.163072196226159	0.488	0.587	1
HGH1	0.000738734426176297	0.165864307783191	0.717	0.658	1
SAT2	0.000741758304987893	0.165800522723281	0.771	0.692	1
TRAPPC2B	0.000742587983579995	0.132597568128994	0.34	0.237	1
PSRC1	0.000742658199517147	0.137240335064425	0.34	0.24	1
LRRC15	0.0007450550674024	0.158241075304134	0.495	0.386	1
SNAPIN	0.000749586566398484	0.151537811445347	0.956	0.927	1
CPD	0.00075140537195693	-0.164825248754852	0.851	0.892	1
C2orf69	0.00075202474889031	-0.134564938977588	0.294	0.403	1
GRB7	0.000752157105503077	-0.180900011612924	0.878	0.914	1
SSU72	0.000752971879572266	-0.150219542945792	0.899	0.941	1
DCPS	0.000753589802634803	0.149732115586125	0.432	0.328	1
TNRC6A	0.000757877102079681	0.136977687557527	0.807	0.714	1
STAM2	0.000759895887682944	-0.175220363562478	0.459	0.54	1
CHMP1A	0.000760273809429421	-0.135463417295119	0.925	0.961	1
ARHGEF3	0.000761882879932346	-0.13699952547725	0.273	0.379	1
MRPS17	0.000764345548584937	-0.185396766966327	0.744	0.782	1
PARP4	0.000766560212786726	-0.157758085644047	0.499	0.619	1
SELENOW	0.000767111530362347	-0.0965524076028634	1	1	1
KLHL24	0.000767129477539594	-0.168923864970053	0.568	0.66	1
ASPH	0.000767392362672366	0.183731002645699	0.623	0.535	1
API5	0.000769331102325199	-0.185016784295019	0.7	0.775	1
BCKDK	0.000769696710241399	0.134667912553262	0.881	0.875	1
WDR76	0.000771797024019246	0.123305087600972	0.363	0.257	1
PNPO	0.000773193400454598	-0.165976279976349	0.836	0.873	1
CDC42	0.000775966189500769	-0.128166738116985	0.987	0.99	1
C1D	0.00077626780865498	-0.183669100833272	0.631	0.687	1
SLC49A3	0.000778777775923557	-0.176496520249748	0.602	0.685	1
CU638689.4	0.00078338426879501	-0.105501848512623	0.101	0.178	1
VKORC1L1	0.000783518231151245	0.151103179634303	0.629	0.54	1
NCKAP5L	0.000784092155415367	0.13531788509162	0.321	0.222	1
EXOC5	0.000784332223630028	0.171519060243538	0.694	0.594	1
CMTM7	0.000787498485400895	0.115856377286375	0.323	0.22	1
LAS1L	0.000787662852458534	-0.140917096266734	0.719	0.814	1
TERF2IP	0.000788209105213155	-0.18543354755742	0.677	0.768	1
SLC11A2	0.000792387700194097	-0.176209051913501	0.734	0.802	1
PSEN2	0.000792871316181588	-0.144396979487151	0.488	0.592	1
RRAGC	0.000796226074681779	-0.173169415758454	0.501	0.584	1
EHMT2	0.000796316563356846	-0.163103826606631	0.744	0.792	1
AP3S2	0.000800192952650942	-0.185281951801574	0.61	0.685	1
PIH1D1	0.000802962851481532	-0.166883623697784	0.73	0.792	1
KPNA1	0.000803138789841508	-0.172560710700194	0.631	0.721	1
CDCA8	0.00080489038447443	-0.174517982964464	0.449	0.538	1
APBB2	0.000811003943690851	-0.159630499976818	0.512	0.604	1
LINC00342	0.000811641321902729	-0.153456697395949	0.275	0.374	1
ZNF707	0.000815096443581233	0.14240736829811	0.428	0.323	1
SORBS3	0.000815415382216482	0.156336410597354	0.696	0.604	1
ANAPC1	0.000817186718250314	-0.173242714122036	0.447	0.54	1
CA12	0.000817430903546391	-0.168187403230516	0.883	0.917	1
TAF15	0.000820310513853787	0.135789696772802	0.862	0.824	1
KXD1	0.00082596991842144	0.156747468680581	0.782	0.719	1
SMIM15	0.000829468642374454	-0.174795715083503	0.606	0.697	1
GPR176	0.000832659450458565	0.0845592406063152	0.111	0.049	1
SERINC1	0.000835956527284372	-0.150709658741784	0.834	0.905	1
MUC20	0.000836110824037115	-0.143603666115705	0.184	0.274	1
MICU2	0.000836243621136842	-0.183507331335907	0.547	0.638	1
SLC16A3	0.000838980597874477	0.260548361500668	0.574	0.506	1
KLHL25	0.000839567219647583	0.111392476639146	0.26	0.166	1
LRR1	0.00084615172323778	0.117598043207904	0.373	0.264	1
KBTBD2	0.000850849274815476	-0.162616619726576	0.493	0.597	1
RAPGEF6	0.00085131020234985	0.149659252440203	0.535	0.425	1
AC007996.1	0.000851890256916919	0.130462592397353	0.281	0.188	1
DNM1	0.000853481574983775	0.133093952744119	0.218	0.134	1
PIEZO2	0.000854262787479731	0.110971667833149	0.166	0.09	1
PYCR1	0.000854506788084747	-0.155010560245461	0.935	0.956	1
RASL12	0.000855001146746357	0.086493139985652	0.107	0.046	1
CCDC57	0.000857080961902052	0.137585743027981	0.778	0.685	1
ZNF683	0.000858404150915762	0.0967940123199455	0.157	0.083	1
NIBAN2	0.000859461551215997	0.151190678240982	0.956	0.924	1
S100A8	0.00085982428285088	-0.146991240597989	0.21	0.303	1
DAXX	0.000863861916002051	-0.148473741624339	0.606	0.721	1
NUP153	0.000864607904658785	-0.150503789826998	0.564	0.665	1
INSYN2A	0.000869576861784256	-0.0829443649546129	0.048	0.108	1
ICK	0.000873669124843842	-0.170997756679731	0.491	0.597	1
LUC7L3	0.000875418206416391	-0.139616316230105	0.956	0.961	1
CAND1	0.000883454656027845	0.149742288699882	0.904	0.897	1
FOXD1	0.000886924164404649	0.129583947437615	0.344	0.24	1
VASP	0.00088874620972019	-0.153479459300605	0.826	0.873	1
TERF1	0.00089046427441308	0.166382166652295	0.608	0.516	1
BORCS7	0.000893080633626086	-0.149787374535468	0.459	0.575	1
A4GALT	0.000896577930544367	0.137054514144155	0.367	0.267	1
RRAS2	0.000902304364743983	0.149634940599099	0.491	0.391	1
SMNDC1	0.000903934019019342	-0.154947264091897	0.522	0.601	1
ENTPD5	0.000905121438225682	-0.175665406303117	0.346	0.435	1
POLR2K	0.000907177316673148	-0.142668525846053	0.996	0.998	1
PRNP	0.000907380825459277	0.200402460226402	0.648	0.589	1
PLAU	0.000910666326607647	0.204235156228529	0.597	0.513	1
PROSER1	0.000916363476062963	-0.148482481337502	0.493	0.577	1
RPS10	0.000917693602633693	0.0743521407541854	1	1	1
PDLIM7	0.000926202089455905	0.163833509390525	0.683	0.614	1
TMEM9B	0.000927367340031421	-0.172644904043913	0.702	0.79	1
PKD1	0.000928104007121047	0.169026282014907	0.69	0.604	1
ZNF444	0.000929791751767253	-0.155609436221073	0.69	0.78	1
NDUFB9	0.000933559003459364	0.0935107599234963	1	1	1
FSD1L	0.000935696080258272	0.118313843292491	0.189	0.11	1
CAAP1	0.000935970653266251	-0.165559840365462	0.361	0.455	1
PDE4A	0.000936582524028526	0.114241364050896	0.216	0.132	1
RECQL4	0.000936673096106364	0.148554500092235	0.665	0.553	1
DNAJC15	0.000936845885925311	-0.136377808147702	0.86	0.922	1
TIMM44	0.000937836097143308	0.16538354783237	0.604	0.516	1
UTP6	0.000939732709903318	-0.149264806926498	0.612	0.709	1
AGFG1	0.000940502958123516	-0.16508206744529	0.488	0.584	1
ZNF90	0.000942073220458799	-0.111749798485008	0.082	0.152	1
CTNNA1	0.000942882314040074	0.106915522461144	1	0.998	1
GK5	0.000943011222893382	-0.135234040809581	0.35	0.455	1
STAMBPL1	0.000946549910440401	0.107482655009162	0.203	0.12	1
ZNF880	0.000950618302103168	0.0764160672977009	0.107	0.046	1
MMGT1	0.000955470631248422	-0.149625679662952	0.346	0.443	1
GFPT2	0.000957406971243357	0.10860895054877	0.224	0.137	1
TTLL3	0.000958551922743202	-0.146101352285458	0.423	0.528	1
ME2	0.000960441962275033	-0.158265783172662	0.589	0.692	1
PLXNA1	0.000962204207828224	-0.144420737775154	0.595	0.689	1
MYBL2	0.000962471363075505	0.156977714269866	0.782	0.729	1
PPP2R1A	0.000963995672667538	-0.112992278217743	0.996	1	1
CALD1	0.000966126602343931	0.178696615698599	0.744	0.689	1
RPUSD1	0.00096676074233976	0.141126863866799	0.658	0.553	1
PLEC	0.000967188701237171	0.128222439594308	0.983	0.99	1
ZNF747	0.000968666439405104	0.130530039045321	0.537	0.418	1
ZNF672	0.000972964356247574	-0.181556329028544	0.516	0.589	1
MAP1B	0.000974799028145882	0.136044625279093	0.392	0.289	1
MT-ND6	0.000977161102730709	0.0973655375252743	0.119	0.056	1
NEDD9	0.00097904411200686	-0.130419377053537	0.214	0.308	1
MRPS2	0.00097933869967198	0.156509606627381	0.828	0.782	1
ANTKMT	0.000983040972723386	0.153594277180555	0.893	0.824	1
UBE2T	0.000984502038340644	-0.203983624725965	0.681	0.736	1
ZNF574	0.000984848872301862	-0.152505701121658	0.495	0.592	1
BORCS5	0.000985889396648379	-0.126408114209534	0.243	0.345	1
CYP51A1	0.000988645868752835	-0.182048158531972	0.484	0.567	1
TMED4	0.000989664303783155	-0.171262349993795	0.881	0.895	1
CEBPD	0.000993047727465151	-0.153138456546343	0.927	0.944	1
MRPL57	0.000995624779567813	-0.122948289269866	0.983	0.993	1
ODF2	0.000998934398456244	0.15343936641311	0.579	0.491	1
DNAJC9	0.00100067514897541	0.168107400460331	0.681	0.609	1
ADAM9	0.00100175666298629	0.158899514262171	0.597	0.496	1
TCF25	0.00100247796378211	0.136191540222481	0.935	0.929	1
FASTK	0.00100271905105137	0.157541756718327	0.862	0.817	1
E2F1	0.00100371521940323	0.18927952975343	0.725	0.655	1
AMN1	0.00100735584823748	-0.144166127639245	0.193	0.281	1
RBM42	0.00100809411233767	-0.141766482091789	0.937	0.932	1
VAMP5	0.00101178961592299	-0.18258442475694	0.543	0.641	1
PDCD7	0.00101317756634025	0.142429318607213	0.405	0.306	1
CHSY3	0.00101500551103337	0.0818499533483287	0.113	0.051	1
DDX39B	0.00101724962120531	-0.114802475902967	0.996	0.99	1
ENDOV	0.00101726342956681	-0.15590001348232	0.35	0.445	1
AJM1	0.0010189866419259	0.139525882142657	0.419	0.315	1
AGPAT3	0.00102105131333067	-0.145975908382936	0.719	0.787	1
PTPMT1	0.00102239412136544	-0.154835401120934	0.759	0.822	1
ILK	0.00102581614637625	0.133425840318147	0.891	0.841	1
PLAGL2	0.00103149161496473	0.12530643043403	0.436	0.328	1
PPP1R1B	0.00103392192357626	-0.12667135571029	0.132	0.213	1
NOP16	0.00103620734876372	0.158344646790908	0.784	0.711	1
C18orf21	0.00103866510971549	-0.154774227205226	0.633	0.711	1
TDRD5	0.00103944788148803	-0.113997700115634	0.174	0.267	1
CEBPZOS	0.00104057348198623	-0.144451829180949	0.403	0.504	1
MXD4	0.00104378458155619	0.172949872348156	0.776	0.697	1
RFX7	0.00105067857540833	0.124594345997329	0.306	0.21	1
CRIPT	0.00105259089605225	-0.157037278713795	0.602	0.677	1
TTC5	0.0010543580763402	-0.144895318163937	0.308	0.406	1
SH3PXD2B	0.00105802694626911	0.138906031431094	0.39	0.289	1
FAM234A	0.0010669663142469	0.158696038248981	0.857	0.809	1
SLCO4A1	0.00106704581584347	0.112530616006796	0.203	0.122	1
USP4	0.00106777873624328	-0.147313939189469	0.484	0.597	1
MOB2	0.00107304676540396	0.173967663011461	0.715	0.641	1
SYNE4	0.00107498718435712	0.149942145285307	0.807	0.768	1
AGPAT1	0.00107696192045322	-0.168250459461689	0.658	0.746	1
AATF	0.00107755071700059	-0.168881173400601	0.855	0.888	1
LYSMD4	0.00108091771937401	0.0937806813519174	0.203	0.12	1
SLC2A5	0.00108322213948686	0.0831262888872533	0.109	0.049	1
GIPC1	0.00109180171962358	-0.129197910986493	0.901	0.924	1
GXYLT2	0.00109277776112244	0.0921488862041343	0.136	0.068	1
PTGFRN	0.00109421352456737	-0.172061737763735	0.694	0.748	1
PCBP1-AS1	0.00109544791013061	-0.136852319207964	0.229	0.32	1
TAOK2	0.0010959908955496	0.151056137276112	0.654	0.557	1
ARL5A	0.0010991232409856	-0.174322739811707	0.447	0.535	1
EDC3	0.00109977608526666	0.141965535591304	0.528	0.433	1
NAA15	0.00110179484778268	0.145293076190579	0.474	0.369	1
ARMC1	0.00110292723731397	0.192635935522889	0.612	0.545	1
MIR503HG	0.00111571453723372	0.0980483740045082	0.126	0.061	1
ZNF836	0.00111713400701949	0.119460294003313	0.27	0.178	1
COMMD4	0.00111964425931139	0.148459006912665	0.906	0.875	1
AC010186.3	0.0011200036545995	-0.0905110021106695	0.08	0.149	1
PPIL3	0.00112374491598583	-0.137469535268307	0.314	0.418	1
NOP9	0.0011241099898925	-0.157279341640686	0.375	0.469	1
CHST12	0.00112447275244104	-0.162455509544605	0.361	0.447	1
SSBP3	0.00112790204260177	-0.162182176939495	0.461	0.557	1
ARPC1B	0.00112847522198563	0.125205029864357	0.958	0.944	1
AC011374.2	0.00113164378442085	0.0899625991356484	0.115	0.054	1
PCOLCE	0.0011332448848561	0.192279720936658	0.692	0.601	1
CKMT1A	0.00113672988007721	0.133362353991005	0.306	0.213	1
E2F5	0.00113848704109902	-0.136243395983584	0.365	0.469	1
DAAM1	0.00114547487963743	0.194971811821899	0.702	0.633	1
ADAL	0.00114609403367543	0.104571362911665	0.157	0.086	1
KLF4	0.00114683654330157	0.111967319959728	0.358	0.249	1
ARRB1	0.00115064521422901	-0.167873110846703	0.597	0.672	1
MCRIP2	0.00115196241896992	0.157392329911443	0.893	0.836	1
SP6	0.00115701681346798	-0.164402928403002	0.31	0.403	1
SOGA1	0.00116053595234896	-0.174881063170326	0.637	0.709	1
TIPIN	0.0011621847411242	0.129088204334098	0.233	0.149	1
RASL10A	0.00116546970409932	0.0934369369993527	0.138	0.071	1
KLHL18	0.00116582839370329	0.149306049893167	0.486	0.394	1
KLF13	0.00116642291557262	0.163115909136907	0.528	0.435	1
LARS2	0.00116842161457846	0.148686542154024	0.572	0.479	1
CYP2S1	0.00117039667669389	0.1000396718236	0.157	0.086	1
CHERP	0.0011744899815391	-0.160793825816923	0.547	0.626	1
C11orf52	0.0011749773531433	0.168113680797765	0.589	0.511	1
ZNF761	0.00117584121119778	0.103099471572658	0.229	0.142	1
LINC01588	0.0011766066326617	-0.121415630258795	0.145	0.227	1
MAN2B2	0.00118098990364484	-0.182261348943052	0.526	0.601	1
PRUNE1	0.00118892298606857	0.17521002582699	0.694	0.636	1
NFE2L3	0.00118947541511155	-0.134102939512875	0.161	0.247	1
LINC00667	0.00119373000882545	-0.144267525941289	0.556	0.663	1
CTSB	0.00119459507307367	0.135483384648358	1	1	1
SFXN1	0.00119488907420435	-0.168449164102302	0.673	0.778	1
ZNF268	0.00119583532141288	0.0987451943559643	0.164	0.09	1
DVL3	0.00119892033517646	-0.147394696839628	0.78	0.863	1
EBLN3P	0.00120026307673114	-0.149543781964691	0.818	0.885	1
RSU1	0.00120033013191073	-0.171384586387927	0.553	0.636	1
APPL2	0.00120146031347323	-0.154860857345516	0.503	0.597	1
RTL10	0.00120470801308578	0.133459137902707	0.545	0.43	1
STAT5B	0.0012126405091811	-0.157628224260379	0.66	0.76	1
STXBP1	0.00121298026590815	0.135797368825793	0.361	0.264	1
FLYWCH1	0.00121684511533383	0.124693774016987	0.522	0.408	1
DNLZ	0.00121800014515035	0.0859894098662484	0.178	0.1	1
AXIN2	0.00121856547925377	0.105005924716949	0.21	0.127	1
EIF4E2	0.0012200725794708	-0.151129125933028	0.776	0.846	1
BBS2	0.00122686088362668	-0.160989598119817	0.444	0.553	1
AMACR	0.00123089117056792	-0.142909632872036	0.34	0.438	1
EPHB2	0.0012327816632589	0.116527794612169	0.346	0.244	1
TEX45	0.00123842151815101	0.0783037421723051	0.105	0.046	1
DPY19L3	0.00123887879616283	-0.159480249833957	0.369	0.465	1
MRTFA	0.00124187859914807	0.125698626995066	0.507	0.394	1
PTPRM	0.0012419604261508	0.156086981993536	0.518	0.418	1
IGDCC3	0.0012421428189224	0.0812157975319447	0.115	0.054	1
OPA1	0.00124471036426285	-0.150921901709619	0.579	0.675	1
TBC1D7	0.00124472951986689	-0.158141078303625	0.57	0.645	1
LIPH	0.00125057400252973	-0.0925175199720853	0.071	0.137	1
GPR39	0.00125356645316433	-0.101365661697721	0.143	0.227	1
APC	0.00125653463307106	0.15406555350611	0.505	0.418	1
CDCA5	0.00125753270373302	0.135840393251446	0.491	0.384	1
ATAD3A	0.00125840688771366	0.160609649371603	0.606	0.513	1
ARL15	0.00125848874722743	0.119900094184443	0.3	0.205	1
P3H4	0.00126044716785636	0.138287141180563	0.734	0.655	1
ZSCAN26	0.00126074286249196	-0.138095486058595	0.314	0.411	1
LRP2	0.00126136035067528	-0.112541026875402	0.14	0.222	1
LIMD2	0.00127896012888324	-0.157218995506035	0.398	0.501	1
IGBP1	0.00128876605511581	-0.157152165836363	0.574	0.675	1
AC100810.1	0.00128931683984779	-0.15572954897563	0.323	0.413	1
MRPL10	0.0012895758196191	-0.141964878766814	0.679	0.758	1
PDLIM2	0.00128986540611342	0.129186017483116	0.472	0.362	1
ZNF587B	0.00130089213661851	-0.131918726202849	0.264	0.359	1
NEMP1	0.00130149843002631	0.142611683419345	0.47	0.372	1
SNRPA1	0.00130390745657381	-0.141546314746159	0.644	0.731	1
AL136295.2	0.00130594425722207	0.0852011628479664	0.111	0.051	1
RTKN2	0.00130956356381951	0.112530616006796	0.258	0.169	1
TRAPPC11	0.00131176950921571	0.135143472779516	0.503	0.396	1
TRIM47	0.00131665079383757	0.158807080073473	0.761	0.707	1
TSC22D2	0.00132767415768077	-0.153843035640664	0.455	0.543	1
DLGAP5	0.00132785172732502	0.119008908390189	0.396	0.286	1
RABGEF1	0.00133065592358498	0.12533369198751	0.476	0.369	1
DGCR6L	0.00133196132184263	0.151318355698844	0.818	0.787	1
MNAT1	0.0013384921140908	0.170535838315475	0.545	0.467	1
VPS37D	0.00134079915945247	0.122327739025384	0.302	0.208	1
ZDHHC13	0.00134180180463062	0.138772066312314	0.478	0.372	1
GMPS	0.00134196566577354	-0.168870040764272	0.665	0.743	1
CDC42BPA	0.00134681468510556	-0.144612709587125	0.572	0.66	1
EDN1	0.00134867361711689	-0.12567310780446	0.161	0.244	1
CPT1A	0.00135510297330915	0.163705298322599	0.478	0.379	1
DIO2	0.00136114222673656	0.0866012974987949	0.174	0.098	1
NUP133	0.00136566582173371	-0.138416711289528	0.621	0.716	1
GRB14	0.00136585328291106	-0.0926952125267988	0.052	0.11	1
GORASP2	0.00136924970022212	-0.156086364668016	0.642	0.697	1
STX2	0.00137096629048564	0.1000396718236	0.224	0.139	1
SCLY	0.0013725539616127	-0.130580238524868	0.214	0.306	1
C8orf82	0.00137295984504003	0.169847385096804	0.725	0.675	1
ZNF687-AS1	0.00137314241682825	0.0935556382534008	0.151	0.081	1
AL136295.6	0.00137716900461119	-0.0846694264897601	0.061	0.122	1
CDC42EP3	0.00137912110855542	0.118496576531161	0.216	0.134	1
BRD7	0.00137934116228402	-0.159827454931511	0.633	0.707	1
EIF4G2	0.00138516395095536	-0.102057036652199	1	1	1
CPSF3	0.00138731933209453	-0.137338823465852	0.472	0.575	1
DDX3X	0.00138947073191613	0.145674549488771	0.979	0.968	1
RNF2	0.00138950949711206	-0.143033002352523	0.325	0.425	1
PLAGL1	0.00139287492153905	0.0927915883207315	0.134	0.068	1
STX18	0.00139301931797248	-0.125929188575647	0.482	0.584	1
RANBP2	0.00139880712474721	-0.158594673107843	0.568	0.643	1
AC097376.3	0.00139947934834561	0.0866191560612779	0.117	0.056	1
NDUFA11	0.00140176975240683	0.117238724203807	0.998	0.993	1
CRYM	0.00140690579219813	0.0749368910739064	0.101	0.044	1
CNIH4	0.00140753017241529	0.144124844210425	0.981	0.98	1
PIK3R3	0.00141504261049416	-0.147023636105242	0.484	0.579	1
PLXNA3	0.00141802831958739	0.163377176936653	0.788	0.741	1
EIF4H	0.00142958806022722	0.131240540334109	0.941	0.934	1
RFTN1	0.0014320665545714	0.127027310086048	0.333	0.232	1
KATNAL1	0.00143231003890033	0.114120830049811	0.224	0.142	1
BIN1	0.00143610967551958	0.0878649578774973	0.231	0.142	1
ENOPH1	0.00143734899167975	0.15479815878164	0.704	0.633	1
ZNF281	0.00143781748227433	-0.162813843151593	0.667	0.707	1
UBAP2	0.00144336760878854	-0.153663179756483	0.57	0.665	1
AC006064.4	0.00144438428775714	0.0859775526672848	0.117	0.056	1
BACE2	0.00144556960722911	-0.142718209630155	0.509	0.609	1
MRPL27	0.00144695597335828	-0.135787685808442	0.964	0.968	1
ZSCAN9	0.00144713360758233	-0.146120915445798	0.317	0.408	1
ZNF585B	0.00145095944377166	-0.15282316563782	0.241	0.328	1
PLK4	0.00145985910981168	0.119470201772501	0.226	0.144	1
PIGG	0.00146309151905805	-0.144952756515889	0.47	0.565	1
LMF2	0.00146376954666021	0.143373252327212	0.727	0.675	1
YWHAB	0.00146557269763497	-0.111689766449975	0.998	0.998	1
WDR3	0.00146612590627126	-0.175617269133533	0.396	0.482	1
PHLDA1	0.00146666871220001	0.133672597801582	0.516	0.411	1
EPHA1	0.00147240526159387	0.10426779512883	0.241	0.154	1
ATG4D	0.00148750562669034	0.162775427171562	0.516	0.425	1
ARHGAP5	0.00149711341023086	-0.15819855518345	0.679	0.763	1
PLEKHG2	0.0014977923613433	0.116711766581526	0.287	0.196	1
ITGAM	0.00150145274656371	0.136283192423429	0.331	0.24	1
RRAS	0.00150398783406863	0.140681656320945	0.723	0.631	1
CORO1C	0.00150487332361901	-0.146296779930311	0.472	0.557	1
ATG9A	0.00150768857906102	-0.154605006040187	0.532	0.628	1
RAB11B-AS1	0.00150771743011152	0.117696847785616	0.226	0.144	1
IST1	0.00151053835607189	-0.134730516124113	0.925	0.966	1
AC011603.2	0.00151236835947809	0.0961873463279929	0.166	0.093	1
STK10	0.00151522940197594	0.151276123178132	0.491	0.396	1
RGS4	0.00151735549541988	0.108682286704205	0.208	0.127	1
CXCL11	0.0015189267394125	-0.182360058877125	0.21	0.298	1
ELOF1	0.00152154154017668	0.132316074847356	0.748	0.658	1
ARMC6	0.00152256836335566	-0.15723546472151	0.463	0.545	1
CCHCR1	0.00152339903645153	-0.134940003298956	0.4	0.506	1
UBR3	0.00152927787357689	-0.160148779786967	0.453	0.54	1
SKA1	0.00153875344499152	0.132807701293019	0.478	0.377	1
DOK4	0.00154256150144055	0.129660250229694	0.323	0.23	1
PNO1	0.00154337219063946	-0.14432743977011	0.421	0.518	1
AP1AR	0.00155284158527725	0.133365742870268	0.577	0.472	1
MAML2	0.00155316089938567	0.0799554257802673	0.117	0.056	1
FP475955.3	0.001557328007179	-0.135063801262402	0.176	0.259	1
RESF1	0.0015614742452673	-0.174458279026552	0.493	0.57	1
RECK	0.00156413162694338	0.0993911238059845	0.155	0.086	1
CLMP	0.00156650351798333	0.0846370873642398	0.17	0.095	1
GTF3C2	0.00157290322500871	-0.160061108675789	0.587	0.677	1
RAB34	0.00157306864510289	0.115493324230112	0.335	0.237	1
C5orf24	0.00157444989484831	0.142995236725672	0.771	0.716	1
TBPL1	0.00158032801618051	0.116791036112924	0.392	0.289	1
NAGK	0.00158437644767686	-0.17265310264219	0.78	0.826	1
CHD3	0.00159930409164072	0.143633463060958	0.945	0.929	1
SF3B5	0.0016088377078216	0.129673457419893	0.994	0.988	1
COL8A1	0.00161020578039275	0.18208942722726	0.488	0.406	1
CRCP	0.0016104489199225	0.138377491261957	0.415	0.315	1
GJB2	0.00161233140592989	0.142817400664937	0.335	0.244	1
AC018413.1	0.00162733074062364	0.0935556382534008	0.161	0.09	1
SCARA3	0.00163124157419289	0.133655282254252	0.35	0.254	1
DBT	0.00163409709848334	0.134340129447119	0.367	0.269	1
UTP3	0.00163997313845988	0.142751891712445	0.514	0.423	1
PRPSAP1	0.00164476813472793	-0.164845912735077	0.686	0.763	1
IGLC3	0.00164558164547334	0.148642690984604	0.396	0.528	1
NUDT3	0.00164803998431095	0.124561990957668	0.608	0.501	1
RHOBTB3	0.00165313190311461	0.113019217982845	0.3	0.205	1
SUZ12	0.00165394031791276	-0.16059889336954	0.759	0.807	1
TRAPPC6B	0.00165462024739784	0.130070393591701	0.423	0.328	1
PIP4K2B	0.00165541940431774	-0.155369422989438	0.769	0.831	1
SECISBP2L	0.0016650011693762	-0.141482849165727	0.405	0.501	1
POLE2	0.00166577313220741	0.1000396718236	0.189	0.112	1
TMEM74B	0.00167132402675906	-0.112541026875402	0.145	0.225	1
CD3G	0.00168652931062434	0.0888737541712735	0.143	0.076	1
ZDHHC6	0.00169317532081423	-0.128551625647791	0.568	0.653	1
AC008014.1	0.00169839862318888	0.0908713565500043	0.143	0.076	1
NUB1	0.00169956165423464	0.141114248540345	0.646	0.567	1
STARD8	0.00170640732901261	0.0812821082442787	0.159	0.088	1
UBR2	0.00170661247395476	-0.156142740863912	0.547	0.655	1
VRK3	0.00170891740842223	-0.139515123396033	0.635	0.721	1
THAP5	0.00171195731085516	0.118057506882361	0.415	0.308	1
UQCC3	0.00171405669562635	0.145581769322138	0.91	0.902	1
IGLC7	0.00171541336954876	1.09527042767573	0.39	0.298	1
CDK2AP1	0.00171589837236414	0.14580725750547	0.809	0.775	1
RUVBL2	0.00172948068833032	-0.144980437357981	0.943	0.951	1
RBM5	0.00173053360524938	0.121219077606303	0.874	0.829	1
TP53I13	0.00173172631909968	0.162357169829205	0.849	0.802	1
NCOA3	0.00173388183028086	-0.152814522699912	0.597	0.665	1
TENT4A	0.00174088303714329	0.161304745804429	0.639	0.548	1
CRNKL1	0.00174539981844356	-0.15610500401842	0.709	0.763	1
ZNF687	0.0017604438974765	0.155347043502696	0.7	0.626	1
SNRPF	0.00176524477414233	0.124561990957668	0.969	0.954	1
POGZ	0.0017669690543323	0.167757616302206	0.943	0.905	1
N4BP1	0.00176861731962223	-0.130914763016272	0.591	0.682	1
HES6	0.00177578380365301	0.167153867682136	0.799	0.741	1
BX664727.3	0.00177603394686441	0.1000396718236	0.216	0.134	1
RTP4	0.00177761303555944	-0.149085888519555	0.683	0.763	1
LINC01770	0.00178470374316124	0.0856060403373624	0.143	0.076	1
PARVB	0.0017849683355477	-0.130888002087679	0.296	0.391	1
GALK1	0.00178605613376536	0.154461454078979	0.717	0.67	1
DSTYK	0.00179868624848078	0.132163874879239	0.69	0.594	1
ABCC4	0.00179893529071471	0.0824867781509305	0.109	0.051	1
NCAPD3	0.00180694853449797	0.126586826435159	0.409	0.311	1
PYGO1	0.00181166271142027	-0.116178981892648	0.149	0.23	1
ACTR3	0.00181997644018447	-0.163190366940305	0.786	0.848	1
EFNA5	0.00182170897432899	0.0887711487895104	0.126	0.064	1
FAM71D	0.00182758502971848	0.114046529817479	0.287	0.198	1
ABCC10	0.00182941682736153	-0.145585055750565	0.333	0.423	1
PACS1	0.00183235574019933	0.124038991118376	0.507	0.401	1
TBX19	0.00183394826762669	-0.112049823940485	0.111	0.183	1
CMTR1	0.00183447433513088	-0.149009543146667	0.671	0.76	1
LYPLA2	0.00183879016641095	0.153554288075722	0.782	0.738	1
ENDOD1	0.00183937810227153	0.0962547242021363	0.189	0.112	1
GRK2	0.00184092831343462	0.141371693421695	0.774	0.702	1
TTC12	0.00184922781578034	0.10966123795461	0.379	0.276	1
UBA6-AS1	0.00185806599862486	0.10946908474353	0.264	0.176	1
KIAA1958	0.00186405770241208	0.123498644647589	0.266	0.181	1
NUBP2	0.0018686712820569	0.133206535758799	0.906	0.853	1
TOPBP1	0.00187056857418217	-0.129989841270329	0.512	0.609	1
SIRT7	0.00188018009323618	-0.151042473854772	0.736	0.804	1
ZNF100	0.00188727582369628	0.130217820488625	0.279	0.193	1
ITPRIP	0.00188929166137804	0.122870380204485	0.266	0.178	1
STUB1	0.00189250809293507	0.153186846741036	0.95	0.914	1
NFXL1	0.00189662783054294	0.105034581743992	0.329	0.23	1
CDC37	0.00190225341618464	0.12308975611177	0.931	0.905	1
DDX1	0.00190531663358209	-0.115293616314994	0.683	0.765	1
DGKQ	0.00191055749683614	-0.117551763249027	0.369	0.467	1
SCYL3	0.00191383123741406	-0.144801036396624	0.503	0.597	1
MGST2	0.00191513599832902	0.156021575893972	0.648	0.557	1
HSPB2	0.00191601190708319	0.0709616372055927	0.103	0.046	1
ARRDC1	0.00191945678994375	-0.114639917761712	0.973	0.978	1
DPYSL2	0.00192163348291928	0.157915193532404	0.472	0.372	1
USP40	0.00192271088803937	-0.165874534848419	0.415	0.494	1
DARS2	0.00192689785902489	-0.162250745552283	0.583	0.68	1
GTF2E1	0.00193012666835571	-0.114641907849231	0.325	0.433	1
TPM2	0.00193018147082494	0.150514985183844	0.816	0.775	1
WWTR1	0.00193743397287841	-0.120307823527824	0.382	0.489	1
NXN	0.0019434588832377	0.105964505780705	0.258	0.171	1
JADE2	0.00194513167116494	0.146707731324885	0.761	0.689	1
TRIM17	0.0019468304190168	0.0811123900876758	0.143	0.076	1
OSBPL9	0.00194871394870597	-0.15229815087869	0.423	0.513	1
DDRGK1	0.00195210572902283	-0.143452083051135	0.931	0.934	1
MARCH7	0.00196482495191924	-0.137531492681245	0.623	0.741	1
SMC1B	0.00196843785659139	-0.0942906422869907	0.065	0.125	1
CALCOCO2	0.0019695880765861	-0.175784453495159	0.807	0.836	1
GRN	0.00197762144667339	-0.0989143782302446	1	1	1
TBC1D2B	0.00198303954259436	0.153038862840928	0.495	0.401	1
GANAB	0.00199026108670029	0.14681782620926	0.866	0.831	1
WNT7B	0.00199079866933486	0.121519399234051	0.249	0.166	1
DSEL	0.00199095536711745	0.0801401143858948	0.132	0.068	1
B4GALNT3	0.00199176055151223	0.0785065102739582	0.115	0.056	1
BRK1	0.00199373324462776	-0.12602383986003	0.987	0.988	1
FARSA	0.00199484764734351	-0.155932274338275	0.784	0.829	1
C3orf14	0.00199581603467929	-0.12902881436867	0.478	0.567	1
TNPO2	0.00200246261701694	0.148035704353243	0.583	0.494	1
TATDN3	0.00200340163519889	-0.151092644953903	0.411	0.496	1
DIAPH1	0.00200621318288152	0.152399040860818	0.671	0.611	1
RNF216	0.0020089708157344	-0.132900472053054	0.476	0.572	1
STMP1	0.00201066184456659	0.153878958702522	0.78	0.731	1
NID2	0.0020110152543763	0.125633853240441	0.317	0.225	1
TMEM144	0.0020195036872211	0.119864650179849	0.547	0.443	1
PRRC2A	0.00202483355228196	-0.145587503570757	0.943	0.958	1
MBNL2	0.00202842882312984	-0.151603031993193	0.367	0.465	1
PLEKHS1	0.00203167515128787	-0.186230646854774	0.723	0.763	1
P2RY2	0.0020499021339186	0.106311029436488	0.306	0.213	1
PRKACA	0.00205007605680221	-0.161830009573061	0.648	0.733	1
EXOSC1	0.00205613414143146	0.117368488326018	0.719	0.623	1
AURKAIP1	0.00205896317802496	-0.140997801796616	0.954	0.963	1
ZNF48	0.00205949220302639	0.130726575681266	0.499	0.399	1
FNDC1	0.00206323251156628	0.101096204306475	0.358	0.252	1
CLASP1	0.00206585510915493	-0.146110576177003	0.373	0.467	1
MMP25-AS1	0.00206868115139998	0.119148494771304	0.281	0.193	1
KAT2A	0.00207551184443762	-0.155702964155658	0.864	0.89	1
AFDN	0.00207647870570893	-0.129116451732149	0.742	0.819	1
TOM1	0.00208402996183958	0.149450533284397	0.637	0.555	1
M6PR	0.0020876572823462	-0.148653215553381	0.721	0.795	1
POLR3GL	0.00209616374537536	0.117055648839201	0.226	0.147	1
MHENCR	0.00210313402554193	0.108378972736329	0.405	0.303	1
ANKRD22	0.00210479633054443	0.119635151898837	0.21	0.132	1
DYRK4	0.00210702175601109	-0.155033448307511	0.501	0.594	1
SURF1	0.00211257051296017	-0.160359072092593	0.87	0.927	1
ATN1	0.00211477219279393	-0.154348119237604	0.811	0.873	1
FOXP1	0.00211535278640592	-0.151004936907253	0.572	0.641	1
FBXO28	0.00211722753800917	-0.132235732596253	0.767	0.839	1
FRY	0.00212094561102758	0.0929849142896493	0.172	0.1	1
FBXO27	0.00212094561102758	0.0929849142896493	0.172	0.1	1
NSD2	0.00212210183350886	-0.136090550308533	0.558	0.66	1
NCBP2AS2	0.00212699141459088	-0.148110496924215	0.679	0.758	1
GGNBP2	0.00212890824664749	-0.148770493859747	0.683	0.748	1
ITGAL	0.00213294104598423	-0.114308535863948	0.325	0.428	1
DLL3	0.00213328083416016	-0.0998178356955431	0.105	0.176	1
ANKS1A	0.00213412801452341	-0.163812356611216	0.428	0.526	1
MAGT1	0.00213474083971556	-0.143646399973554	0.669	0.743	1
SNAPC1	0.00213572185563156	0.121215181973437	0.333	0.242	1
RTN4RL2	0.00213663146029189	0.109870681183294	0.218	0.139	1
SNCG	0.00214261010308989	-0.14695586804695	0.291	0.384	1
SLC12A2	0.00214460232339168	0.127536280264023	0.841	0.792	1
FDX2	0.00215086714469486	0.137302977865976	0.579	0.489	1
RAB11B	0.00215594774068204	-0.143885911062489	0.688	0.765	1
UBE2C	0.00216711236577958	0.17983753094669	0.891	0.88	1
SCOC	0.00217700254372158	0.135046121651513	0.774	0.729	1
MTERF4	0.00217766850108521	-0.169787774505247	0.583	0.67	1
KLHDC9	0.00218115847998378	-0.15312888008803	0.465	0.54	1
SAMD10	0.00220884203010554	0.109836320490604	0.294	0.203	1
RPTOR	0.00221200979121145	-0.157265558171535	0.512	0.611	1
HSD11B2	0.00221537432480469	-0.157107741730776	0.415	0.496	1
AC012414.3	0.00222061241569683	-0.111582161146985	0.164	0.244	1
FSTL1	0.0022220290506494	0.167882317604651	0.688	0.631	1
ADCY5	0.00223159182793673	0.0987791256176829	0.187	0.112	1
ARHGAP45	0.00223625360037797	-0.160148779786967	0.426	0.521	1
HSD17B12	0.00224271926066575	-0.121709550643127	0.302	0.396	1
SYTL1	0.00224740780826453	0.132037561911694	0.553	0.46	1
BBS7	0.00225004875207555	0.119303132752147	0.279	0.193	1
CD2BP2	0.00225490154212675	0.123293676718076	0.922	0.89	1
SNX7	0.00226154075034916	0.101128087598264	0.346	0.247	1
PLEKHH3	0.00226487353554597	0.146038096544112	0.79	0.711	1
RTEL1	0.00226832959089034	0.114059132911182	0.409	0.306	1
RAP1GDS1	0.00227097790148543	-0.183069174173235	0.577	0.638	1
KLHL28	0.00227317824627907	0.118101817492019	0.323	0.232	1
KLF6	0.00227408898192973	-0.160988143057474	0.851	0.858	1
GCLC	0.00227421376628851	-0.141382459837116	0.432	0.531	1
CUL3	0.00227503026606141	-0.144439106834173	0.698	0.763	1
HERC3	0.00227862750534329	0.119450978269821	0.294	0.205	1
CLDND1	0.00227909205865795	-0.154863329205741	0.48	0.577	1
EEF1AKNMT	0.00228179278096713	-0.147823437028967	0.771	0.858	1
PSME3	0.00228601612415782	-0.147582864335077	0.883	0.897	1
SHTN1	0.0022863851987984	-0.1597402637084	0.727	0.787	1
ACOT7	0.00228686065212642	0.122683332367687	0.623	0.526	1
TTC30B	0.00228957589984567	-0.109480117758072	0.208	0.296	1
EIF2AK4	0.00228967081724861	0.133642329461218	0.587	0.489	1
SLC25A53	0.0022951511476447	-0.120323512499081	0.157	0.237	1
CFL2	0.00230157912737736	-0.157954117309664	0.363	0.44	1
AC016747.1	0.0023207742127652	0.0968513941925523	0.174	0.103	1
C9orf16	0.00233778037049433	0.141231652530912	0.945	0.892	1
ZMAT5	0.00234210395976271	0.155571618398605	0.644	0.565	1
SCYL1	0.0023421847158092	0.137106668410504	0.74	0.682	1
ZNF503	0.00234242275489869	0.110686916023108	0.191	0.117	1
ZNF780A	0.00235105896063265	-0.132479187514873	0.323	0.413	1
MTF1	0.00235121952048427	-0.107863966363035	0.205	0.293	1
ALKBH6	0.00235873505799605	-0.128779018672281	0.532	0.633	1
TMEM170A	0.00236272580388344	-0.132535340409823	0.413	0.506	1
PAK6	0.00236568718555	0.112998097635231	0.356	0.259	1
CTSO	0.00236838392616436	0.123801029524346	0.415	0.318	1
SNHG32	0.00237854942482184	0.163154335917244	0.629	0.545	1
NUDT8	0.00238581017762812	0.10067930607965	0.168	0.098	1
TAF7	0.00238871755106021	0.14122128417122	0.897	0.858	1
FAM200B	0.00239815502444458	-0.13239027222466	0.327	0.421	1
DEAF1	0.00239947522327509	0.153323095721893	0.606	0.521	1
AC079414.3	0.00241655920478095	0.0861068912624542	0.13	0.068	1
RBL2	0.00241711639617535	-0.150335162038729	0.568	0.636	1
LRRN1	0.00241948966250394	-0.108677812615772	0.111	0.181	1
TAF12	0.00242105059010312	0.140420132701832	0.491	0.394	1
TBC1D24	0.00242287068847593	0.123632082346566	0.409	0.311	1
GFM1	0.00243975103243796	-0.144653098020685	0.633	0.702	1
GDPD5	0.00244497776373463	0.129992893925228	0.442	0.345	1
GHR	0.00244614099403862	0.0721967287289939	0.101	0.046	1
ARHGAP21	0.00244674048567494	-0.150335162038729	0.512	0.604	1
RELB	0.00245817840733448	0.121293367927406	0.421	0.32	1
POLR2A	0.00246093930855185	0.113668471269134	0.91	0.844	1
SPC24	0.00247152992457639	0.114046529817479	0.275	0.188	1
PTPDC1	0.00247839455642773	0.111117198778807	0.285	0.198	1
SLC25A51	0.00248678674292777	-0.110036873262041	0.172	0.254	1
BBS4	0.00248883050831897	0.112437276955822	0.369	0.271	1
TMEM131	0.00250063592622382	-0.157279341640686	0.644	0.724	1
FAM114A2	0.0025141455807492	0.0967517442125687	0.512	0.391	1
EXD2	0.00251751891566156	-0.143439325378413	0.419	0.506	1
ARHGAP32	0.00252253818418876	-0.140145273622226	0.396	0.484	1
RUNDC1	0.00252746945522285	-0.145988308704504	0.503	0.594	1
TMEM161B-AS1	0.00253357391454971	0.102099194001894	0.407	0.303	1
GPR68	0.00253471692476335	0.112956661057036	0.21	0.134	1
ZC3H14	0.00253920367243895	-0.138899058392731	0.522	0.616	1
ZNF92	0.00254910475042182	0.100652151153915	0.218	0.139	1
GRHL2	0.00255777407660034	-0.143983890283614	0.528	0.616	1
GPR89B	0.00256134483728928	0.144077156309921	0.514	0.423	1
TMEM170B	0.00256783202333537	-0.11373961920814	0.128	0.2	1
THAP9	0.00256952675118644	0.103847931951904	0.178	0.108	1
SEC11A	0.00257166589125326	0.135086618922801	0.809	0.753	1
NBPF14	0.00257906718765502	0.0994081572410104	0.182	0.11	1
NOC2L	0.00259310751788231	0.143693546853051	0.797	0.768	1
CSRNP1	0.00259963582838717	0.143082946890116	0.568	0.474	1
B3GNT2	0.00260105078303509	-0.109188290314401	0.358	0.465	1
LTBP2	0.00261254125850418	0.140681656320945	0.568	0.467	1
HOXC10	0.00261820119207624	-0.101136263603152	0.14	0.218	1
UHRF1	0.00261829380646826	0.156328802670143	0.642	0.56	1
FAM83D	0.00261916641569672	0.134408466374441	0.465	0.367	1
ATP5F1C	0.00262200734077451	0.121350624588969	0.979	0.973	1
UTP14A	0.00262209573180794	0.122137762954752	0.503	0.399	1
YIPF1	0.00262561688241263	-0.134015667038429	0.583	0.672	1
CCDC8	0.00262727823090988	0.0712317089593226	0.117	0.059	1
JADE3	0.00262757337310831	-0.126381092135139	0.547	0.638	1
SLC25A17	0.00263101779647706	-0.14201804216148	0.373	0.462	1
THUMPD3-AS1	0.00264429011707027	0.140019109792245	0.65	0.55	1
FKTN	0.00264550524659956	0.125515208726663	0.495	0.394	1
MMAA	0.00264724251999881	0.106218246752724	0.205	0.13	1
PIGO	0.00264963934461052	-0.145897001781219	0.633	0.704	1
CD163L1	0.00266471052745567	-0.137138086276519	0.277	0.364	1
SUGT1	0.00266889350318656	0.129846494306563	0.79	0.675	1
ELOVL6	0.00267145252053919	0.10946908474353	0.258	0.174	1
DCUN1D2	0.00267384187471631	0.139999369696317	0.633	0.538	1
RHEBL1	0.0026747246763066	0.0917354489702318	0.176	0.105	1
LRRC25	0.00267572246515388	0.104339809257225	0.212	0.134	1
TALDO1	0.00268075694079739	-0.1338176741875	0.95	0.99	1
TTC3	0.0026983969413062	0.141755489672263	0.908	0.895	1
TBCC	0.00269940284816989	-0.190352849630656	0.633	0.67	1
YARS2	0.00270019702224629	-0.162364677208451	0.361	0.438	1
WHRN	0.00270442801386042	-0.140888700950276	0.403	0.491	1
FANCI	0.002715323108298	0.142461662766232	0.524	0.43	1
SCAMP2	0.0027316085147476	-0.14469391726725	0.757	0.819	1
KIAA1671	0.00273578277110529	-0.132073596584715	0.415	0.509	1
MAT2B	0.00274123317260503	0.123797162947979	0.847	0.814	1
WWC1	0.0027471687732925	0.138031329067908	0.698	0.638	1
DBNDD2	0.00274864349946704	0.16401763065875	0.797	0.77	1
GRHPR	0.00275551218742033	-0.122740102190941	0.893	0.941	1
NUDCD3	0.00276065321846	-0.132621084966675	0.87	0.897	1
TNRC6C	0.00277060275747093	-0.127988284182281	0.415	0.509	1
SPECC1L	0.00277453806199829	0.160417874382208	0.715	0.665	1
SNX18	0.00277676651476624	-0.142035115374548	0.488	0.584	1
TBC1D10B	0.00278093103325295	0.138367790482699	0.73	0.655	1
MARK2	0.00278287634670926	-0.150960675669609	0.612	0.694	1
AVEN	0.00278317212488021	0.127185813836723	0.371	0.279	1
PAPSS1	0.00279502227958979	0.12420172249759	0.562	0.465	1
ZNF619	0.00281179120459043	0.12182262906963	0.382	0.289	1
SYNRG	0.0028119916069021	-0.136609133094705	0.488	0.584	1
ARHGAP31	0.00281212539656221	0.0884516975483879	0.222	0.142	1
ASL	0.002836824592152	0.150692276972186	0.671	0.577	1
FAM89A	0.00283707869473746	0.0820182641855593	0.119	0.061	1
ZNF395	0.00283717475243045	0.134723544933334	0.589	0.487	1
INTS4	0.0028489364953236	0.109243499153439	0.298	0.21	1
SLC25A22	0.00286856136959207	0.118361427080813	0.451	0.35	1
PSTPIP2	0.00287195751031544	0.137361298029334	0.442	0.355	1
PIGF	0.00287955252281202	-0.146523160729118	0.358	0.445	1
CRB3	0.0028807884819334	0.158773496614066	0.633	0.572	1
SMARCE1	0.0028889677849302	-0.136141559465288	0.937	0.949	1
STAB1	0.00288961808884058	0.141159369915009	0.539	0.447	1
TIMM23	0.00289238912285615	-0.146127741717789	0.7	0.785	1
FZR1	0.00289330067864794	0.155737477226985	0.644	0.582	1
ZNF701	0.00289601629694706	-0.128173988241569	0.306	0.396	1
ZNF860	0.00290414170839906	0.0818499533483287	0.109	0.054	1
RAB27B	0.00290422486427719	-0.139708176901195	0.616	0.692	1
CAPN9	0.00291329182715454	-0.137824158275288	0.212	0.291	1
SELENOH	0.00292946772451237	0.112978727531098	1	0.998	1
FER	0.00293408981286943	0.102974962848147	0.27	0.186	1
SCFD2	0.00293709291031431	0.0920342091212163	0.294	0.2	1
FAM193B	0.00294030379698209	0.147393019950401	0.816	0.765	1
BEX5	0.00294534510635376	0.0802458024589715	0.174	0.103	1
TNFSF15	0.00294682034037516	0.0791355686512929	0.103	0.049	1
COX15	0.00295274610914012	0.131420086463375	0.673	0.599	1
LARP7	0.00295442082985662	0.148826745229786	0.53	0.425	1
PEX6	0.00295795774687254	-0.104051932769904	0.247	0.34	1
AL031058.1	0.00296482799790947	-0.112541026875402	0.145	0.22	1
DVL2	0.00296616112722786	0.132590243967398	0.461	0.367	1
SMAD4	0.00297011236799669	0.127918704399036	0.883	0.844	1
PCSK4	0.00297422146268475	-0.0807385407028437	0.078	0.139	1
ZFC3H1	0.00298428197711591	0.147965767192419	0.757	0.726	1
ING3	0.00298454038475056	0.102524935213194	0.201	0.127	1
AL359513.1	0.00301791717472562	0.0764160672977009	0.109	0.054	1
POU2F1	0.00301863532901111	-0.140041983525107	0.369	0.462	1
MINDY1	0.00303188841775631	0.142099538539141	0.677	0.616	1
OGFOD3	0.0030356292685855	-0.144179111966027	0.566	0.628	1
HIST2H2AC	0.00304376789360251	0.0785065102739582	0.109	0.054	1
EIF2A	0.00305039896377099	-0.173525401502364	0.633	0.685	1
CBX8	0.00305717288606318	0.133648064466419	0.486	0.401	1
STS	0.0030685616021629	-0.137146222822527	0.231	0.313	1
CARD11	0.00307077417221597	0.0741759101533846	0.126	0.066	1
MRPL21	0.00307141321571409	0.159418218902531	0.721	0.694	1
MTREX	0.00307396630479671	-0.135161892229043	0.56	0.65	1
CTDSP1	0.00307408638562177	-0.147765168685862	0.795	0.848	1
RSAD1	0.00307794519977792	0.141373430508685	0.604	0.509	1
AF117829.1	0.003085570432295	-0.122184906450488	0.266	0.355	1
NUP37	0.00308599194015193	0.134482303308606	0.474	0.379	1
SEL1L	0.0030932208929554	-0.138067220366823	0.767	0.831	1
BAD	0.00309651252630691	0.150949991774773	0.801	0.765	1
ARIH1	0.00310419638108744	-0.159576117980328	0.472	0.55	1
ORMDL1	0.00311971114671314	-0.136370351877706	0.528	0.631	1
KLHDC2	0.00312189658870962	0.124267826877582	0.807	0.765	1
NAA60	0.00312399945492866	0.141749923708437	0.767	0.716	1
RAB3D	0.00312639216962867	0.151597877860077	0.763	0.716	1
AL390294.1	0.00312697369052666	0.119004950167346	0.356	0.264	1
BTN3A2	0.0031297106122893	0.114707721612435	0.394	0.301	1
NUCB1	0.00314266727403444	-0.119800582871006	0.939	0.968	1
MINDY2	0.00314423516216464	0.113501931630162	0.314	0.225	1
C11orf74	0.00315060971274076	0.113460187585921	0.363	0.271	1
SDHB	0.0031530135490964	0.12513065278643	0.79	0.721	1
CYB5A	0.00315707272415418	-0.14062233676011	0.943	0.966	1
AC093525.6	0.00316019418150061	0.102546527434174	0.197	0.125	1
REPIN1	0.00316164131654697	0.120022185754853	0.943	0.927	1
AL035071.1	0.00316668896471565	0.109710269253102	0.432	0.33	1
UQCRFS1	0.00317799949784317	-0.132587278800586	0.941	0.983	1
THPO	0.00318082321990268	0.106582517690372	0.354	0.259	1
CCDC167	0.00319829878756873	-0.139739381709891	0.834	0.888	1
SLC43A2	0.00320130500657974	0.130576604783414	0.444	0.352	1
LEF1	0.00321080449331802	0.120545327258241	0.268	0.188	1
FBLN1	0.00321231807822211	-0.144720562541303	0.583	0.702	1
DHRS1	0.00321282574184915	-0.130156293278923	0.396	0.484	1
RAP1A	0.0032209761042949	-0.140658404032094	0.583	0.689	1
CNNM2	0.00322311193511266	0.107914994982732	0.226	0.149	1
ALKBH4	0.00322335259579879	0.0953782944537365	0.279	0.191	1
YIPF5	0.00322739634707528	0.16167738483299	0.706	0.648	1
PHGDH	0.00322846647119789	0.0930470846820611	0.18	0.11	1
SDSL	0.00323138670215267	0.162960328811148	0.556	0.494	1
CCDC58	0.00323236871859405	-0.127619761847441	0.342	0.433	1
HERC2	0.00325127484867101	-0.142816852072564	0.472	0.555	1
SURF2	0.00326066327721879	0.152247415698335	0.535	0.452	1
LYPD5	0.00326397628455875	0.0813896147159349	0.122	0.064	1
TPSAB1	0.00326527558072402	0.178382365506169	0.235	0.159	1
HNRNPM	0.00327262350723773	0.116768554177216	0.979	0.958	1
GNAZ	0.00327296618885264	0.112318001602036	0.216	0.142	1
MOAP1	0.00328577121042205	-0.141670639931046	0.566	0.655	1
PIGQ	0.00329083854599667	0.158977922197951	0.826	0.804	1
ZNF430	0.00329870496588768	0.0950562643093441	0.201	0.127	1
WDR91	0.00330646929407202	0.0910508885963448	0.249	0.166	1
C11orf24	0.0033125784260526	0.11996036594686	0.411	0.318	1
GRIPAP1	0.00331435502386666	0.145407582360464	0.65	0.572	1
PLOD2	0.00331848794690408	0.135663581554321	0.438	0.342	1
SLC39A11	0.00332095465781641	-0.159352653166757	0.876	0.917	1
CCL2	0.0033242294233315	-0.227056291422703	0.484	0.562	1
HSPG2	0.00332574912013676	0.159022551012951	0.864	0.804	1
RFX2	0.00333174507152321	0.0811806445722837	0.191	0.117	1
KLHL36	0.00333581970292409	-0.143224146017878	0.564	0.628	1
WWP1	0.0033393100565568	-0.108702225971345	0.981	0.966	1
AC015912.3	0.00334227198284589	0.0978184319069212	0.344	0.249	1
ARNT	0.00334388144920889	0.124287218070277	0.631	0.538	1
TATDN1	0.00335620822006864	0.149278456108514	0.704	0.628	1
SPG21	0.00337064307663892	-0.146002005241427	0.801	0.839	1
NUP42	0.00337240520242215	-0.138632919414411	0.319	0.401	1
TMLHE	0.00337789480220368	-0.11834356600597	0.229	0.313	1
SLC25A14	0.00338190882142264	0.11996036594686	0.411	0.315	1
ZBTB40	0.00338247602646056	0.100578896289189	0.363	0.264	1
MANSC1	0.00338441964920736	-0.143885911062489	0.501	0.584	1
PSMC3IP	0.00338898348005242	0.103687448838744	0.403	0.306	1
IDUA	0.00339594475183051	-0.142515960298749	0.583	0.66	1
HHAT	0.00340168753850084	-0.119664914471973	0.264	0.352	1
GPD2	0.00341134892026851	-0.141225976238986	0.476	0.557	1
TIMM10B	0.00344593341545178	0.119791059302413	0.725	0.643	1
PON2	0.00345068353588855	-0.124813987029132	0.463	0.553	1
GSS	0.00345502440902472	-0.154381603705486	0.589	0.667	1
ARSG	0.00346421009888496	-0.134137934510927	0.275	0.364	1
ABHD3	0.00346727681956864	-0.146315992863564	0.438	0.511	1
MFF	0.0034900150837911	-0.126171999517326	0.66	0.746	1
GAB1	0.00349180628225595	0.122578493842524	0.476	0.379	1
MCRS1	0.0035033094104281	0.122863685144512	0.86	0.807	1
ZDHHC21	0.00350854001486659	-0.131621768441107	0.363	0.447	1
TAF3	0.00351375750228537	0.111354985051434	0.308	0.22	1
PXN-AS1	0.00352240705156266	0.113501931630162	0.312	0.225	1
TEX261	0.0035244432840999	-0.126559332179474	0.633	0.721	1
ZC3H12A	0.00352928000802481	-0.124975832127986	0.505	0.594	1
SLC6A8	0.0035354593273424	0.104069548859753	0.432	0.325	1
MTSS1	0.0035376913445345	-0.119625688524601	0.294	0.379	1
MRPL51	0.00354400913455155	-0.101803881699809	0.992	0.99	1
EDNRA	0.00355300782874682	0.119148494771304	0.304	0.22	1
CYB5RL	0.00356949718252521	0.0932851817457019	0.216	0.139	1
DDHD1	0.00356997945999463	0.110927987966336	0.346	0.254	1
ATF3	0.00357693362265511	0.110838722730344	0.407	0.308	1
EPHX4	0.00357773111397636	0.0929216284764267	0.155	0.09	1
TACC2	0.00358503693404595	0.125015907948636	0.505	0.416	1
DTX2	0.00358786909071642	-0.147200071982128	0.484	0.565	1
N4BP2	0.0035986046727447	0.0994346413928872	0.233	0.154	1
RARG	0.00360382624482399	0.146528689698805	0.585	0.509	1
DCTN5	0.00361589011859164	0.134885064209795	0.734	0.694	1
GRPEL1	0.00362103440783216	-0.149606358846285	0.56	0.633	1
GPR132	0.00362251959079117	0.0867428492101417	0.124	0.066	1
KLHL7	0.00363142913527966	-0.115166208919579	0.189	0.269	1
UBAP1	0.00363625051024269	-0.160415193056082	0.581	0.645	1
CBL	0.00364249775635763	0.1000396718236	0.312	0.222	1
RBM19	0.00364535359652409	0.12193738997749	0.593	0.511	1
CDKN2C	0.00365677543275863	0.128362819238312	0.434	0.342	1
SAMD1	0.00365868076795543	0.111898755691916	0.822	0.743	1
EIF3E	0.0036656923554391	0.104021091770627	0.998	0.998	1
PFN1	0.00367284322085106	0.0574681217954183	1	1	1
GNG2	0.00369190774527094	0.0906613395077384	0.195	0.122	1
KCTD9	0.00369646845706438	0.114923908909579	0.388	0.296	1
AL121603.2	0.00370342624033893	-0.0963575409799039	0.08	0.139	1
KIDINS220	0.00371697621126054	-0.121674631972331	0.47	0.557	1
PCGF2	0.00373105313972948	0.138899450978936	0.904	0.873	1
PLPP1	0.00373706227673919	0.146932018775602	0.407	0.315	1
DYNC2LI1	0.00373862013175729	-0.131493403369317	0.405	0.491	1
CBWD3	0.00373912519527553	-0.101477376663028	0.126	0.196	1
SAMD12	0.0037416921201323	-0.118052612079223	0.512	0.599	1
GPX8	0.00374652598696879	0.096018619932749	0.294	0.205	1
TMEM47	0.00375005707690348	0.106791288251322	0.216	0.142	1
ELMO3	0.00376227156214176	-0.11809932013397	0.847	0.89	1
PABPC4	0.0037730182935434	0.156372100190919	0.759	0.689	1
HUNK	0.00377718370170415	0.101179691670268	0.302	0.215	1
GABPB1-IT1	0.00377796541685366	0.115481102195803	0.367	0.276	1
GBF1	0.00378600674853201	0.139733948843597	0.742	0.699	1
H2AFV	0.00378775327304651	-0.112790526994596	0.975	0.995	1
HDAC5	0.00380591698559971	-0.138370724252849	0.914	0.917	1
LINC02352	0.00381710643045859	0.0749368910739064	0.101	0.049	1
TNFRSF10D	0.00381863601869738	0.0801401143858948	0.13	0.071	1
ELN	0.00383888624995259	-0.158123880534671	0.354	0.443	1
SDHAF4	0.00384372050505302	-0.129524404915103	0.312	0.401	1
DERA	0.00384505714680023	-0.12863217200913	0.344	0.428	1
DTD1	0.00384827166247027	0.131187368122147	0.415	0.33	1
SEPTIN3	0.00386959283600925	0.108517825747904	0.317	0.23	1
ERVK13-1	0.00387427032299737	0.101726048451486	0.319	0.23	1
ARFGEF2	0.00387847381363643	-0.128779018672281	0.623	0.719	1
DHRS7	0.00387956674002948	0.117977727554507	0.851	0.79	1
ALOX12-AS1	0.00388049128116612	0.0844428167725812	0.201	0.127	1
GARS	0.00389771485864409	-0.151067085874066	0.702	0.733	1
NRP2	0.00389905256024399	0.13645707045922	0.35	0.267	1
CHFR	0.00390211428948727	-0.137987165454817	0.411	0.489	1
GATA2-AS1	0.00391798125435253	-0.111548648010561	0.214	0.296	1
LYSMD1	0.00392067377918219	0.120471571728413	0.526	0.438	1
PRSS53	0.00392473460346869	0.0795192312276945	0.13	0.071	1
DHX36	0.00392858527158365	-0.148873625765542	0.461	0.545	1
BCCIP	0.00393288533958287	0.153787495654355	0.759	0.721	1
SHPK	0.00394335671427163	0.088738354178974	0.252	0.169	1
CHCHD1	0.00394674140709959	-0.116435206184021	0.933	0.963	1
NHLRC1	0.00396306052796015	-0.115689019231838	0.275	0.362	1
ANXA7	0.00396520971761379	-0.13560291835861	0.834	0.885	1
IQANK1	0.00397401122096496	-0.145156224643629	0.644	0.702	1
GPR153	0.00397538155503151	0.100652151153915	0.224	0.149	1
FTCDNL1	0.00398896387978233	-0.107781937377241	0.101	0.164	1
ABI1	0.00399921981085569	-0.133975044660678	0.755	0.844	1
F2R	0.00400075724091103	0.168248227926441	0.442	0.364	1
FUT11	0.00400909794867615	0.105193182113259	0.298	0.213	1
SLC35F2	0.00401270824200083	0.0915638897562545	0.233	0.154	1
AC078846.1	0.00401369854183464	0.0922201673643005	0.145	0.083	1
PLXNB2	0.00401953056661223	0.103557012145839	1	0.985	1
HMCES	0.00402273202641108	-0.149213543565683	0.627	0.689	1
TAOK1	0.00402614286326756	-0.139130537741947	0.753	0.814	1
WASHC4	0.00403065141342158	0.128159736066273	0.535	0.44	1
NRIP3	0.00404614280697029	-0.0987932920918165	0.119	0.188	1
RFNG	0.00405741356223776	-0.131878257331168	0.792	0.839	1
RALGAPA2	0.00406614736727353	0.109460030124787	0.323	0.235	1
NFIA	0.00407030113014297	0.147274333631374	0.545	0.457	1
CDK11A	0.00407289982546474	0.0982314053981619	0.237	0.159	1
BMF	0.00407334441161044	0.142165147496276	0.539	0.447	1
GADD45G	0.00407734676005718	0.124942343355532	0.91	0.866	1
TTC37	0.00408258280636223	0.14122128417122	0.767	0.716	1
SRSF8	0.00409319497198357	0.104921893203346	0.358	0.267	1
COPRS	0.00410562985276793	-0.123439934975669	0.895	0.905	1
LYSMD2	0.00410604779827162	0.113327073954827	0.415	0.323	1
ARHGAP10	0.00411703178777004	0.0796478829924215	0.174	0.105	1
MYLK	0.00411966954654336	0.122601826475691	0.428	0.337	1
PSMD12	0.004121395208445	-0.134425581813423	0.757	0.785	1
ZNF419	0.00414701870599323	0.101949261832231	0.174	0.108	1
AC096677.1	0.00415169732213048	-0.0776459456474622	0.078	0.137	1
HNF4G	0.00415493256969295	0.0820182641855593	0.119	0.064	1
AFF1	0.00416465992078446	0.13378846317814	0.593	0.499	1
MRPL28	0.00416589567828397	0.132584634176999	0.931	0.888	1
MIF4GD	0.00416591612348136	-0.133485041301013	0.635	0.741	1
RIC8B	0.00417061430366561	0.121048921332563	0.407	0.313	1
ORC4	0.00417459984290144	-0.127046051447826	0.532	0.628	1
TECR	0.00417957753189177	-0.121437960122226	0.977	0.976	1
PPIF	0.00418018610441764	-0.13742019760179	0.732	0.79	1
ZNF814	0.00418145583534635	-0.110956432215858	0.205	0.286	1
HLA-DPA1	0.00419316801849294	-0.154936055028266	0.795	0.863	1
C17orf80	0.00419794486469911	-0.147657028877971	0.338	0.416	1
BID	0.00420522003308733	0.147581603555556	0.671	0.614	1
RNF169	0.00420889463795047	0.109317485411611	0.415	0.32	1
LPCAT1	0.00421427626727756	-0.13729825102773	0.61	0.672	1
DESI2	0.00421543594835985	-0.121938836142949	0.455	0.543	1
ANGEL2	0.00421802943844535	-0.14673939494693	0.618	0.709	1
SRRM3	0.00422795072056057	0.123006763997755	0.321	0.24	1
DACT1	0.00423628974914845	0.10853684850014	0.226	0.152	1
AC007405.3	0.00425403461902155	-0.0913043132536185	0.09	0.152	1
ZFYVE21	0.00425715047068423	-0.115411794934452	0.451	0.555	1
SEMA6B	0.00426186632638749	0.13487603463974	0.447	0.359	1
FAM104B	0.00427015312730702	-0.132406414176771	0.419	0.499	1
EXOSC3	0.0042725532999286	-0.14698848223863	0.637	0.699	1
PCAT18	0.00427582934354435	0.0868355718697423	0.182	0.112	1
CSNK1E	0.00427769807402129	0.122793081927522	0.862	0.826	1
AC008267.5	0.00428178135525096	-0.101821851495945	0.145	0.218	1
PDCD2	0.00428512011457734	0.137727204929504	0.753	0.699	1
IDI1	0.00431964741998679	-0.132837235246635	0.734	0.817	1
PDE6B	0.00433540382133798	0.0863585596536349	0.145	0.083	1
MAPRE1	0.00433567795657337	-0.143546971781972	0.866	0.902	1
TMEM63C	0.00434119280417915	0.107139832106241	0.342	0.252	1
CCDC125	0.00434602274774966	-0.142453955569358	0.518	0.592	1
RAPGEF5	0.00434772876439995	0.108193803572041	0.268	0.188	1
SEM1	0.00435817935527099	0.0945852417314921	0.983	0.988	1
FCHSD1	0.00436135569049466	0.109392670811262	0.268	0.188	1
PPP3CB-AS1	0.0043689872142684	0.0838839034325586	0.157	0.093	1
TOMM40	0.00437037930277297	-0.133487417881787	0.851	0.868	1
NPIPA9	0.00438268707427304	0.0780844699922628	0.126	0.068	1
ZNF576	0.00438280924780501	-0.118794930099659	0.417	0.506	1
ABHD13	0.00439480741461433	0.122282745495437	0.488	0.389	1
HPS3	0.00439488069816202	-0.11413224270788	0.488	0.575	1
CCDC61	0.00439969130661373	-0.116738343805721	0.463	0.548	1
EED	0.00441617902948481	0.121698552953373	0.465	0.374	1
SPATA18	0.00442322782258806	0.0739359178877006	0.119	0.064	1
LYRM9	0.00442772368561909	-0.147009755749368	0.377	0.457	1
BRAT1	0.00443541301623906	-0.161363816057382	0.782	0.834	1
SCAND1	0.00443790339494257	-0.116784459710352	0.983	0.99	1
SEC23A	0.00444583212497834	0.105063571413094	0.612	0.511	1
SRSF5	0.00446033023518976	0.0946798079215896	0.952	0.946	1
KANSL3	0.004468132644607	-0.180113101013402	0.652	0.699	1
AC116913.1	0.00447222887231489	0.0670122743235379	0.107	0.054	1
MRPS18C	0.00447338275109912	0.136862980081679	0.878	0.883	1
CPNE1	0.00447678103121601	0.0939683528543909	0.952	0.929	1
AL512306.2	0.0044768794694616	-0.081880944318665	0.084	0.144	1
TCF7	0.00448634365103683	0.0812821082442787	0.157	0.093	1
USP39	0.00448802635376589	-0.137216203289528	0.524	0.601	1
POLR1B	0.00449539515193102	-0.131896522183719	0.367	0.447	1
SCN8A	0.00450822358206697	0.120115448588259	0.516	0.418	1
EIF3G	0.00451384631683295	0.12661532495938	0.914	0.914	1
SLC37A3	0.00452710586066293	0.102223919085476	0.352	0.264	1
OGFOD1	0.00453798626659277	-0.132362494435398	0.53	0.606	1
RANBP17	0.00454095002300464	0.0935075983268461	0.252	0.171	1
SETD3	0.00454164335260903	-0.166817040570087	0.535	0.589	1
ASCC1	0.00454496312154685	0.116403118032487	0.34	0.254	1
SLC9A7	0.00454688495510203	0.113662955687575	0.346	0.257	1
FBXO9	0.00454721551262614	-0.146064338060317	0.799	0.858	1
ZNF197	0.0045595263509969	0.116040150517315	0.375	0.286	1
BLOC1S5	0.00457050750377515	-0.102997816868046	0.346	0.44	1
CNOT6L	0.00457728878568509	0.14044931957177	0.579	0.509	1
PBDC1	0.0045851389095383	-0.115466363927608	0.344	0.438	1
GATB	0.00458861249740407	0.142429318607213	0.388	0.311	1
OLFML2B	0.0045892254934376	0.120102432867386	0.361	0.267	1
RASA1	0.00458965139805186	-0.140564933049992	0.614	0.677	1
RAB27A	0.00459525755450661	0.116977395729677	0.346	0.262	1
NFE2L2	0.00459539475310153	-0.141670639931046	0.558	0.641	1
ABCE1	0.00459835579270607	0.139077770618356	0.6	0.528	1
ZNF273	0.00461120270625467	0.085249265510044	0.166	0.1	1
BAG5	0.0046192399093197	-0.12902881436867	0.472	0.565	1
MRPL42	0.00462141280223748	0.143197254239729	0.652	0.597	1
ZBTB33	0.00462248626264614	0.11332382860699	0.526	0.43	1
ACACA	0.00462705890950636	-0.134338544014182	0.688	0.76	1
TAB1	0.00462859412476418	0.137943574191627	0.455	0.377	1
TMEM185B	0.00463184139384364	-0.13633152783272	0.543	0.643	1
MKRN1	0.00463259641900224	-0.159668111542693	0.688	0.733	1
AC008556.1	0.00463998766430587	0.0884516975483877	0.159	0.095	1
AL022322.1	0.00464091809333804	-0.0912763456462765	0.132	0.203	1
CLIP2	0.00464113091044339	0.0910508885963448	0.247	0.169	1
UNK	0.00464804243219868	0.115856377286375	0.686	0.594	1
ZNF621	0.00465706360360004	0.136412061488561	0.417	0.333	1
SLAIN2	0.00465801583626517	0.137120323875888	0.579	0.489	1
MACO1	0.0046795894707594	0.128916749113736	0.541	0.455	1
PLEKHM2	0.00469466278781141	0.1714767431638	0.61	0.567	1
TLCD5	0.00470058217005689	-0.114779529808047	0.195	0.271	1
TBL1X	0.00470509105534248	-0.138288221445822	0.442	0.523	1
IFT172	0.00471515993685427	-0.121448521942734	0.379	0.465	1
PPP1R1A	0.00472306114477159	0.0741759101533846	0.126	0.068	1
CEPT1	0.00472632478056697	-0.121143449323945	0.373	0.465	1
NPW	0.0047320370777517	-0.0905166623908435	0.126	0.196	1
AC069120.1	0.00473764700779047	0.115954570418569	0.476	0.377	1
AC083799.1	0.00473847456881915	-0.12152811671481	0.275	0.357	1
CFAP97	0.00474464289731341	0.161746977075947	0.509	0.435	1
ALB	0.00474821254855391	-0.110480869952873	0.436	0.54	1
PHF11	0.00474840206853813	-0.134633089191111	0.583	0.665	1
CORO2A	0.0047572790776238	0.122922939890045	0.568	0.477	1
PTPN13	0.0047579235116196	0.129823140846252	0.556	0.467	1
DDI2	0.00476649023105321	-0.138747187763517	0.581	0.658	1
SDHAF3	0.00476838494957915	0.0863585596536349	0.147	0.086	1
RALGAPA1	0.00477511941778745	-0.159072314877165	0.522	0.592	1
RWDD2A	0.00479055958655156	0.0942340501423939	0.281	0.198	1
PPT2	0.00479311932279748	0.0925331367650308	0.277	0.193	1
CDK14	0.00479642038972004	0.0950128547487668	0.189	0.12	1
GALT	0.00479821432061112	-0.123902595401416	0.444	0.531	1
RIOK2	0.00481380500091085	0.145465925473731	0.572	0.494	1
KPTN	0.00481464438405986	-0.111118208321355	0.342	0.433	1
ZDHHC1	0.00481954410602083	-0.134831688794539	0.34	0.421	1
SMIM30	0.00483197144327323	-0.117780019723024	0.281	0.369	1
TCEA2	0.00484655086363587	-0.157110087860577	0.597	0.663	1
SEPTIN11	0.00484939710531105	0.125559188191695	0.556	0.467	1
HRAS	0.0048505680908877	0.149405749144579	0.901	0.88	1
FAM155B	0.0048555579782173	0.0878324265240467	0.168	0.103	1
ZKSCAN1	0.00486614975669176	-0.14840195757514	0.591	0.67	1
CSNK1G2	0.00489960118247727	0.143846156473005	0.669	0.601	1
PRMT9	0.00490449425659509	0.0910348585623904	0.161	0.098	1
DCK	0.00491113878093652	0.112050650920843	0.499	0.399	1
MYCBP2	0.00491832933414127	0.121531802098927	0.438	0.35	1
TRADD	0.00491899920540226	-0.116947366490757	0.662	0.736	1
ZNF629	0.00492756892582982	0.139331702970002	0.47	0.389	1
ASF1A	0.00493124105935235	-0.154673342967508	0.375	0.445	1
MTHFR	0.00493422901075036	0.103941109505927	0.321	0.235	1
FGD5	0.00496696594540924	0.0880460758290113	0.189	0.12	1
IQCG	0.00499020914611011	0.0846476214066175	0.26	0.178	1
AP1S2	0.00499290088170876	0.137881769567462	0.652	0.575	1
CNN2	0.00499780607570458	0.127714630266448	0.79	0.729	1
ADAMTS7	0.00499968310958892	0.0861127137815222	0.18	0.112	1
TMEM242	0.00501579524412712	0.121145304835251	0.426	0.337	1
BRF1	0.00501769866658872	0.124263615504351	0.698	0.631	1
POMGNT1	0.00502343693586079	0.113189777632759	0.738	0.658	1
ZNF148	0.00502473694124409	-0.12967761417993	0.556	0.641	1
SNX20	0.00502786463998273	0.0864810149185976	0.153	0.09	1
TMEM147	0.0050301951326669	-0.118619152452059	0.945	0.963	1
MEGF9	0.00503620259637401	0.103661285805858	0.396	0.298	1
TJP2	0.00506695342188685	0.111795513573288	0.765	0.704	1
BCL2L1	0.00508469483435966	0.121611693322359	0.939	0.929	1
CHSY1	0.00508702082075757	0.130719871941662	0.384	0.298	1
TSPYL1	0.00510072030154494	0.140551958380382	0.897	0.846	1
GMIP	0.00510152468380404	0.109193553185704	0.472	0.377	1
TCTN3	0.0051025622811527	0.115063762535541	0.637	0.55	1
FOXO6	0.00510654849976724	0.123980636750335	0.298	0.22	1
RBIS	0.00511153553469506	0.0904663451167984	1	0.998	1
FBXW7	0.00511955973492924	0.103352405864435	0.335	0.249	1
PHF2	0.00515464843243688	0.15453385146724	0.587	0.526	1
ZNFX1	0.00516750553844918	-0.14614306152169	0.639	0.711	1
GPRC5D-AS1	0.00517039628946676	0.0812821082442787	0.153	0.09	1
CDS1	0.00518396678988665	0.126335723865274	0.595	0.496	1
CCN1	0.00518572715534246	0.104748071033105	0.509	0.423	1
TCEAL3	0.00521412272343428	0.108486085459548	0.998	1	1
PLPBP	0.00522179451001017	-0.165246425628474	0.637	0.699	1
TESK2	0.00522284290036768	0.113560811477219	0.348	0.262	1
WDYHV1	0.00522393325462189	-0.131562226173537	0.426	0.504	1
LCLAT1	0.00522987262261268	-0.128385323748051	0.44	0.516	1
TES	0.00523295894326803	0.111737950600085	0.409	0.318	1
SMIM3	0.00524790201831141	0.115025851747446	0.275	0.196	1
BAHCC1	0.00525066055008964	0.121980085554467	0.306	0.227	1
ELOA	0.00526012166601342	-0.138230494016853	0.497	0.582	1
AP000525.1	0.00528582471174336	-0.136352238377082	0.258	0.333	1
CBX7	0.00532294412860166	0.0838888927723461	0.323	0.232	1
PIGH	0.00533137310339154	0.0970204275248057	0.421	0.323	1
RASSF1	0.00534273377430303	0.159575968073416	0.7	0.643	1
AIP	0.00534744287254208	0.16759431801097	0.553	0.489	1
ATF5	0.00535285335974473	0.120272324742838	0.767	0.689	1
ZDHHC11	0.0053694158889192	-0.102048653057759	0.147	0.218	1
SAR1A	0.00537920814853685	0.119620040793116	0.906	0.888	1
JAG2	0.00537988056386634	0.152386207303496	0.577	0.518	1
SHB	0.00539298169137185	-0.115316758865718	0.66	0.748	1
NAPG	0.00539371616241589	-0.132227497447964	0.501	0.567	1
SLF1	0.00539990789302662	0.131018976521035	0.319	0.242	1
NDP	0.00541007992979176	-0.0879616198588475	0.166	0.242	1
FBXO25	0.00541727765343748	-0.139895050866455	0.423	0.499	1
LRRC20	0.00541795054651037	0.111405926773545	0.354	0.271	1
FYTTD1	0.00544153688506907	-0.152403322742479	0.646	0.709	1
TSPYL4	0.00544448972252893	0.0871583805268671	0.367	0.276	1
MRPL47	0.00545124837513635	-0.135953051560017	0.686	0.743	1
UBA6	0.00545128041708076	0.117480119766038	0.459	0.364	1
CASZ1	0.00546955094923028	-0.182152670816553	0.486	0.545	1
EFTUD2	0.00548693959157449	-0.118441237742454	0.914	0.949	1
AC015813.1	0.00549677972125274	-0.119144695551615	0.26	0.342	1
PRKCI	0.00550266498766473	-0.149251232845306	0.532	0.597	1
TUBB2A	0.00551002413371474	-0.135817472940095	0.702	0.763	1
AZIN1	0.00551435673914826	0.0929958489749425	1	0.995	1
CXCL10	0.00552297063392393	-0.140323070907685	0.451	0.526	1
PSMD9	0.00553055622113732	0.119728006745712	0.778	0.719	1
MAFK	0.00553318498953245	-0.10516481676208	0.495	0.582	1
RAB3A	0.00553584367773623	0.0695743910965484	0.197	0.125	1
LINC02604	0.0055510699446449	0.0905793425745333	0.184	0.117	1
NABP2	0.00555450609577884	0.125510359339718	0.681	0.623	1
PSMB7	0.00558003583114553	0.0982382475076129	0.981	0.958	1
FXR2	0.00561284359727561	0.0951129907436731	0.6	0.501	1
RUBCNL	0.00564379830608726	0.0804994854279543	0.149	0.088	1
PPM1H	0.00565399302336841	-0.139834207181277	0.56	0.631	1
NELFE	0.00566238457607839	-0.124110785315511	0.937	0.966	1
AC095057.4	0.00567034622555579	-0.116043335433839	0.275	0.359	1
SLC12A4	0.00567065920064522	0.119426096280894	0.388	0.308	1
CXCL8	0.00567292149630817	0.10803246257713	0.107	0.056	1
DISP2	0.0056730942052394	0.0673180391231927	0.109	0.056	1
TYROBP	0.00568151157813805	-0.232451216124672	0.832	0.868	1
LARGE1	0.00569239997949156	-0.134425581813423	0.497	0.579	1
TMEM161B	0.00569778591545701	0.113762786077575	0.413	0.32	1
WASHC2A	0.00569960741052317	-0.126591459434517	0.39	0.474	1
KIF7	0.00570921408705321	0.0761096550248617	0.187	0.117	1
SNRPD1	0.00571428144769425	0.107825588292651	0.975	0.966	1
FAS	0.00571546041505854	0.0884516975483879	0.229	0.154	1
RAD51C	0.00571980611703146	-0.181810983688427	0.449	0.499	1
PADI2	0.00572512001842377	0.118101817492019	0.298	0.22	1
PRKCD	0.00573789589515864	0.117698338320106	0.966	0.949	1
HMBS	0.00575147079678659	0.108997448355153	0.44	0.347	1
PRPF40B	0.00575932263537239	-0.136279707554926	0.451	0.521	1
RPS6KC1	0.00577498158094035	-0.122071549815849	0.423	0.518	1
IRF7	0.00577831079373103	0.113283659843282	0.933	0.91	1
PTTG1IP	0.00578638200612253	-0.102435467568986	0.964	0.976	1
RNMT	0.00578761472174724	-0.123021747920797	0.48	0.572	1
SNX8	0.00579199433125194	-0.148231381338454	0.597	0.66	1
SERPINB2	0.00579597262602641	0.0619045429368282	0.115	0.061	1
AL035587.2	0.00581843301848649	-0.0979989658276266	0.159	0.232	1
EEF1E1	0.00582680755168398	-0.122931563980347	0.585	0.645	1
C2CD4D	0.00584518508575255	-0.115523411122732	0.247	0.328	1
SSC5D	0.00584607672914752	0.109392670811262	0.256	0.178	1
FAM117A	0.00585310476471304	0.0911249470158522	0.252	0.174	1
YJU2	0.0058568214217016	-0.124591221708848	0.394	0.474	1
PFN2	0.00585699426124267	-0.129412235930854	0.698	0.78	1
RTF2	0.00586118826312835	-0.131974935664638	0.872	0.902	1
TMEM209	0.0058696447434595	0.108315657297301	0.465	0.372	1
SNHG19	0.00587295045028653	0.158933360877168	0.574	0.513	1
CLOCK	0.00587777300001021	-0.165304894697395	0.627	0.694	1
GDF15	0.00588187503914266	-0.153020272483293	0.906	0.917	1
MTFR1L	0.00588886697637897	0.101687524705082	0.623	0.518	1
TRAPPC12	0.00589112202356461	-0.138806681569207	0.516	0.601	1
CACNA1A	0.00590129092090256	-0.0789304692217198	0.105	0.169	1
JDP2	0.00590706535773503	0.114923908909579	0.377	0.293	1
PCDH19	0.00590893930887617	-0.0821156184041249	0.065	0.117	1
ST6GALNAC6	0.00591899397330417	0.129874901364363	0.577	0.484	1
HAX1	0.00592041171816	-0.0873295727859098	0.996	0.985	1
INSR	0.00592880205820422	-0.127336157027104	0.562	0.633	1
UHRF2	0.00592959471370162	-0.114817563427092	0.409	0.501	1
SH3BP1	0.00597114212997011	0.143292869777483	0.396	0.323	1
AKAP12	0.00597501893227561	0.0670246145956366	0.128	0.071	1
ADAT1	0.00597937591318962	-0.12183481913899	0.231	0.308	1
EFEMP2	0.0059831651084759	0.138919047621686	0.509	0.425	1
PTK6	0.00599229782932861	0.124038991118376	0.52	0.428	1
FAM216A	0.00599381095451588	0.0778682908249795	0.174	0.108	1
NPLOC4	0.00599809081812798	-0.12784918277502	0.916	0.966	1
VASH1-AS1	0.00600402035426948	0.103610069716685	0.413	0.315	1
UBB	0.00601612395126234	0.0654341888153387	1	1	1
EPB41	0.00602467697367047	-0.135052486199462	0.421	0.506	1
UIMC1	0.00605116103429961	0.121844042141948	0.465	0.379	1
RBX1	0.00605123353255844	-0.124121157577686	0.969	0.985	1
C1orf159	0.0060630444603989	0.115954570418569	0.465	0.379	1
KATNA1	0.0060715753652564	0.0937074229998832	0.379	0.289	1
CORO7	0.00607841219097172	0.132954294296335	0.507	0.425	1
UBL4A	0.00607918124903489	0.1392748351067	0.698	0.641	1
ITGAE	0.00608781980737835	0.136394297917847	0.56	0.489	1
CCDC115	0.00610112343365201	-0.127744457824154	0.449	0.523	1
FZD8	0.0061148164144724	0.0881501203516885	0.193	0.125	1
AIMP1	0.00612083537274051	0.143761049252917	0.792	0.748	1
GPATCH1	0.00613158199425561	-0.128779018672281	0.289	0.364	1
TRIQK	0.00614856047173944	0.107235173227804	0.526	0.433	1
TIRAP	0.00616872172809554	0.0711585518364707	0.136	0.078	1
FOXD2	0.00616923601557798	0.0958518748601661	0.249	0.174	1
MORC3	0.00616954969065497	-0.116771717249549	0.438	0.526	1
NSMCE4A	0.00618797909514252	0.164760249628305	0.579	0.523	1
MYO9A	0.00619945677518008	0.0977836978832316	0.308	0.225	1
NEU1	0.00620544180299289	-0.148221322772811	0.358	0.438	1
SKP1	0.00621110385576872	0.077945900972983	1	1	1
APLP1	0.00623046183175045	0.101794419707744	0.268	0.191	1
ARHGAP17	0.00623620121556103	0.128496117872828	0.656	0.565	1
DUSP3	0.00623861847871449	0.123727675257602	0.767	0.699	1
RNGTT	0.00626149836357624	0.0983177360223372	0.289	0.208	1
BTBD10	0.00626374856190203	0.108784699645394	0.524	0.433	1
MAFG-DT	0.00626645828566557	0.109028455050854	0.312	0.232	1
IFFO2	0.00627101489931164	0.0927471792572436	0.224	0.152	1
WSB1	0.00627107799093755	0.148507220092751	0.816	0.76	1
WDFY1	0.00627373045979105	-0.171474661937602	0.423	0.489	1
EPOP	0.00627544441593255	0.0994589935944323	0.281	0.203	1
KCNIP3	0.00627544856302189	0.0967940123199455	0.147	0.088	1
CRTC1	0.00630548936272664	0.128259545471058	0.537	0.45	1
RFWD3	0.00630798847523021	-0.142900126916934	0.44	0.506	1
TRMT44	0.0063122121811444	-0.110108679277188	0.264	0.347	1
P4HA3	0.00632786586741874	0.0798890643240771	0.151	0.09	1
PRKCSH	0.00633820665905139	0.118515115046107	0.901	0.873	1
NECAP1	0.00634167301567152	-0.131025624432617	0.48	0.557	1
OLIG1	0.00635620170251011	0.0688127253862917	0.124	0.068	1
PTOV1	0.00635693602748629	0.0765166597210323	0.996	0.993	1
DOCK9	0.00637648801019072	0.142662360309278	0.547	0.469	1
ZXDC	0.00637804683747756	-0.150367125682445	0.482	0.538	1
ARRDC2	0.00638563728868283	-0.145757353847792	0.585	0.653	1
DACT3	0.0063871456611557	0.0660923399002619	0.101	0.051	1
LINC00653	0.0063871456611557	0.0660923399002619	0.101	0.051	1
DSTN	0.00639449453490553	0.07496127263158	1	1	1
BDKRB2	0.00640875301988768	-0.0901441686025129	0.13	0.198	1
UBL3	0.0064192438550172	-0.146320546473026	0.61	0.682	1
ACOT8	0.00642124128820445	0.129243580226646	0.688	0.623	1
ITGB3BP	0.00646723908654157	0.124590379569145	0.432	0.35	1
HNRNPK	0.00646959527954846	-0.0592915203917035	1	1	1
SGPP2	0.00647279980841252	0.0858639030592319	0.159	0.098	1
CCNT2	0.00649398882305411	-0.12546780528187	0.43	0.506	1
LRRC56	0.00651646611090994	0.103768256245766	0.371	0.284	1
ZNF618	0.00652938155546227	0.108501250571796	0.369	0.284	1
NDUFAB1	0.00655028098171975	0.109997916993398	0.979	0.973	1
SLC2A11	0.0065537116597174	0.0976919169671768	0.26	0.183	1
AZU1	0.00656816938287063	-0.0740223205491504	0.052	0.1	1
DPM1	0.00657909355979019	0.113828260449181	0.797	0.702	1
CRELD1	0.00658090190466247	-0.137707336133365	0.455	0.518	1
IL34	0.00659256508025403	0.0597758016098725	0.111	0.059	1
ADPRHL2	0.00663993332014067	-0.116821643539619	0.532	0.623	1
RPL22	0.0066562271015771	-0.0778110129017722	1	1	1
IFITM3	0.00665940980521667	0.0552631753014197	1	1	1
KCNE4	0.00668753669474072	-0.134425581813423	0.252	0.328	1
PECR	0.00670301980770429	-0.117092233052153	0.283	0.362	1
HSPA13	0.00673393273509502	0.127006719423869	0.532	0.45	1
MSH2	0.00674148422327531	-0.136470314580073	0.356	0.428	1
PANK1	0.00674902422102779	0.0853799539304083	0.174	0.11	1
PINK1	0.00675041412360068	0.134021771252835	0.669	0.614	1
G6PD	0.00675520182840454	-0.118964728845325	0.608	0.711	1
TAF9B	0.00676686519483526	0.111572067691225	0.526	0.44	1
KEAP1	0.00677335037927037	0.140854568772868	0.765	0.724	1
RBSN	0.0067853924806205	0.1065334339091	0.566	0.462	1
AC074032.1	0.00680152516122902	0.0741759101533846	0.126	0.071	1
ATG10	0.00681888602038928	-0.113441695605452	0.199	0.274	1
LINC02021	0.00682017347233147	-0.0802491247446225	0.099	0.159	1
BRCC3	0.00682806775953253	-0.136824875632488	0.447	0.531	1
WRAP53	0.00684837885382636	0.107194001011625	0.34	0.257	1
RECQL5	0.00685648517722199	-0.148804393988437	0.595	0.67	1
AC124067.4	0.00686306181965132	-0.0929405658463786	0.128	0.193	1
AP002761.4	0.00686922307436129	0.0975714162328501	0.208	0.139	1
MRPS5	0.00689198166598137	-0.135547574124716	0.656	0.714	1
ABL2	0.00690112260358262	-0.141269962855478	0.312	0.384	1
CNOT6	0.00690157342210062	0.131104384984498	0.805	0.756	1
UNC119	0.00694904296106141	0.129670019390681	0.771	0.741	1
CTHRC1	0.00695332930137096	0.135907677640134	0.727	0.677	1
BCORL1	0.0069552658374683	-0.111744649946867	0.218	0.293	1
EI24	0.0069615928712723	-0.153566232697221	0.73	0.792	1
RTL8B	0.00696417135049054	-0.133757512785098	0.361	0.435	1
JUP	0.00696573835239866	-0.086715404302907	1	1	1
FIBCD1	0.00697643636386628	0.0721027953204765	0.119	0.066	1
RPL7L1	0.0069781851982886	-0.145151988406482	0.763	0.829	1
NAP1L4	0.00698040264275548	0.127838124167172	0.948	0.939	1
CCNA2	0.00698215109559613	0.147271631072128	0.501	0.418	1
GNAI1	0.00698944359535653	0.0805842938970662	0.109	0.059	1
SGPL1	0.0069969327567789	-0.119912752114532	0.725	0.787	1
GPR107	0.00699734072748675	0.116714478753331	0.736	0.645	1
AL591845.1	0.00700264865688427	-0.0866285934532892	0.078	0.132	1
CDK16	0.00700340547250874	0.126283771074127	0.908	0.888	1
BCAR1	0.00700568132695798	-0.116415724504996	0.866	0.919	1
ADIRF	0.00701890260249194	0.0617874832648297	1	1	1
STAC3	0.00703028102401778	-0.0982299553126745	0.164	0.235	1
MRPL30	0.0070327432782839	-0.125869210526615	0.453	0.54	1
MRPS24	0.00704062433132152	-0.104709946482971	0.977	0.971	1
ZNF302	0.0070573901689337	-0.103730055301768	0.461	0.553	1
PLEKHG6	0.00705924890854131	0.0945852417314914	0.229	0.156	1
AC100793.4	0.00706168425924692	-0.0711569868547611	0.055	0.103	1
PSMA3-AS1	0.007064210618	0.14389612926396	0.665	0.614	1
CEMIP	0.00706503452428458	0.0812821082442787	0.153	0.093	1
CASTOR2	0.00707700056643422	0.0875487276404029	0.197	0.13	1
AC145285.6	0.00707802790303474	0.0843067455590034	0.189	0.122	1
UBOX5	0.00707857552481291	-0.137372604103815	0.411	0.489	1
FASTKD1	0.00708339939966492	-0.0893921923098415	0.241	0.325	1
CLIC1	0.00710405567424098	-0.10656707999338	0.99	1	1
FAM168A	0.00714048928630842	0.103430261024374	0.593	0.494	1
ARPC2	0.00715419652242642	-0.113421251323656	0.889	0.91	1
CPSF2	0.00725055752823698	-0.109861805329651	0.579	0.658	1
MAST3	0.00726894931776456	0.11165604333156	0.428	0.342	1
RHBG	0.00727180767909448	-0.133797093438906	0.199	0.267	1
IGHA1	0.00727464428536934	0.163805114632937	0.914	0.963	1
ATP6V0E2	0.00727607926392218	0.140195081260384	0.547	0.474	1
RETREG3	0.00729069506083026	-0.11749876098811	0.845	0.861	1
CEP72	0.00729403241562909	0.077256276179312	0.109	0.059	1
IK	0.00729513772986432	0.126310633606574	0.86	0.829	1
ZNF704	0.00730168379213175	0.140865685282339	0.746	0.702	1
CRLS1	0.00730691724212289	-0.135588576669542	0.614	0.697	1
PCNX4	0.00731191958441693	0.121669687795142	0.566	0.482	1
MYO5C	0.00731348614972012	0.13715686824732	0.566	0.501	1
TONSL	0.00732711853740345	0.103352405864435	0.484	0.386	1
RELA-DT	0.00733182870964003	-0.0986406480252895	0.187	0.262	1
NBPF11	0.00733671141542215	0.136113993677241	0.623	0.555	1
SREK1	0.00734245509923103	-0.119484567572355	0.692	0.765	1
ACLY	0.00734420962921811	-0.131454956620101	0.96	0.973	1
TBX1	0.00734649564303081	-0.121537897731294	0.444	0.535	1
SAP30L	0.00735937695589604	0.131351477732307	0.778	0.763	1
CC2D1A	0.00736859870895497	-0.146249346224232	0.602	0.65	1
ISYNA1	0.00737997136452075	0.103226943211875	0.501	0.406	1
MCF2L-AS1	0.00738829184227038	0.0682266694843539	0.103	0.054	1
CCT4	0.00739505010856501	-0.118339381149648	0.931	0.961	1
MISP3	0.00739656347809898	-0.125111665936834	0.428	0.509	1
ANG	0.00740006257839461	-0.132041805681282	0.52	0.594	1
MBLAC2	0.00740447155945279	0.0883623693516541	0.333	0.247	1
RNF168	0.00741037830858052	-0.128135102106855	0.455	0.533	1
FBXO41	0.00743257665864808	0.0852209571120546	0.384	0.289	1
RAPGEF3	0.00744465549030113	0.0967445922620186	0.344	0.259	1
DNM2	0.00747753391484936	0.118441983963409	0.876	0.809	1
AGGF1	0.00747877870185261	-0.109505006507738	0.556	0.641	1
FGL2	0.00748656292848416	-0.117765480017197	0.333	0.416	1
PAIP1	0.00749978439339064	-0.101265005542083	0.83	0.885	1
CEBPZ	0.00751676549290086	-0.110605089530018	0.371	0.46	1
PYM1	0.00753405299678401	-0.141112296748829	0.767	0.826	1
DNAJC4	0.0075571238612141	0.0988419174659777	0.243	0.171	1
DFFA	0.00756061614259045	-0.104531472425604	0.396	0.484	1
FAM241A	0.00757285680379605	0.110916261074205	0.392	0.303	1
TUBB2B	0.0075956523968276	-0.122695066524987	0.233	0.308	1
TMEM175	0.00761167859288428	-0.13243275587028	0.539	0.614	1
ANKRD27	0.00761545860276447	-0.141115799358232	0.474	0.538	1
TNFSF13B	0.00761974636132784	-0.127169765810624	0.226	0.298	1
MRGBP	0.00763865168060534	0.122810979482258	0.614	0.528	1
TMEM8B	0.00767156162514365	-0.154393568880883	0.409	0.479	1
GPRASP2	0.00767475412063126	0.0892661468203962	0.178	0.115	1
SAT1	0.00767702453470428	-0.163347813175177	0.952	0.973	1
FBXO45	0.00767955928230808	-0.132277115234846	0.428	0.504	1
CES3	0.00769979747639079	-0.07514669245849	0.08	0.134	1
TNFRSF10B	0.00770695644336865	0.0896445004612212	0.442	0.345	1
TARS	0.00770869801420188	-0.124013883882769	0.618	0.685	1
C19orf25	0.00771865411652173	-0.137122208843188	0.723	0.77	1
STX16	0.00774130310528179	-0.12693145506338	0.746	0.79	1
AC008771.1	0.00774401650850328	-0.128522516753055	0.451	0.54	1
FOXO1	0.00775347962780956	0.134903935179128	0.403	0.33	1
NUF2	0.00776091767176839	-0.160017592826172	0.348	0.416	1
SMIM26	0.00776380217300461	-0.130035393428064	0.939	0.961	1
CTSK	0.00776469365273678	0.130126474253013	0.776	0.719	1
RARA	0.00776973586285198	-0.111095552959818	0.971	0.978	1
ATG16L1	0.00777257651686119	-0.139321358669534	0.512	0.587	1
ROCK1	0.00777533082792548	0.135699969599998	0.811	0.763	1
CCDC189	0.00780523516185582	0.0950847898808347	0.338	0.254	1
MXD1	0.00780752940274279	-0.0947431430356889	0.174	0.247	1
TIMP2	0.00782367252636781	0.157887164719748	0.952	0.936	1
PCDH1	0.00782627404982889	0.121793735584737	0.688	0.65	1
SMIM1	0.00783725783459749	-0.122352749512848	0.344	0.425	1
HCK	0.00783859727299925	0.110770277479283	0.294	0.218	1
TXLNA	0.00787968533127657	0.155491625303596	0.734	0.699	1
OSTC	0.00788233472705493	0.133334111922024	0.845	0.787	1
LATS1	0.0078914847078962	-0.107376541940057	0.457	0.54	1
SELENOI	0.00789722292140568	-0.119589847217621	0.348	0.425	1
AP2S1	0.00790475787274101	-0.102007480200668	1	0.995	1
TFDP2	0.0079049210213281	-0.131433472118259	0.415	0.489	1
MIOS	0.00790876412405189	-0.140407020925121	0.407	0.474	1
CAPN8	0.00791790222545246	-0.12023149871712	0.285	0.364	1
SMPDL3A	0.00792554902984061	-0.105804903873655	0.224	0.301	1
ANKRD10	0.00793407312485221	0.123708577717232	0.887	0.846	1
NRBP2	0.00794236638231374	0.124092057715439	0.606	0.518	1
STX7	0.00794921241339948	-0.105839274995746	0.528	0.616	1
GPX7	0.00795599659015733	0.0679189749184868	0.115	0.064	1
CYP27B1	0.00795599659015733	0.0679189749184868	0.115	0.064	1
MRM1	0.00795946779832572	-0.108749447713028	0.516	0.604	1
RHOA	0.00796917814788383	-0.0855615136597203	1	1	1
IMP3	0.00800386239431433	0.12800107492444	0.727	0.645	1
RHOBTB2	0.008004425506878	0.0963514847934852	0.212	0.144	1
WASF2	0.00800887849941895	0.127245296604146	0.719	0.645	1
FEN1	0.00801804680305314	0.114347508507483	0.476	0.386	1
CD3E	0.00804225628546502	0.131492484866285	0.256	0.186	1
MAPK7	0.00805141990757932	0.0841251824602258	0.212	0.142	1
GNPNAT1	0.00805334969838952	0.131189618210915	0.744	0.721	1
CBLC	0.00805690435421304	-0.134062441724862	0.457	0.526	1
PDGFB	0.00806477671537124	0.123678571580773	0.417	0.335	1
SDHA	0.00807896186191942	-0.12729857211765	0.914	0.912	1
TMEM50A	0.00807900360215496	-0.130176108812066	0.893	0.89	1
TIPARP-AS1	0.00808285582918432	-0.07514669245849	0.082	0.137	1
GGT5	0.00808553223178816	0.149852242212531	0.423	0.35	1
PDE4B	0.00809123288802292	0.0953017528169366	0.247	0.174	1
USP34	0.0080937912632692	-0.131690614092185	0.541	0.606	1
WDR75	0.00809781418498998	-0.123533351085188	0.388	0.462	1
XPO5	0.00811622407922577	-0.0968176574057106	0.545	0.631	1
BCAT1	0.00812736198011896	0.0988216936669279	0.218	0.149	1
PARK7	0.00813492329011665	-0.0830859391172312	1	0.995	1
AC130324.3	0.00813737032947139	0.0774775171715082	0.189	0.122	1
SKIV2L	0.00814530269568561	-0.138821811850754	0.648	0.729	1
ZNF260	0.00814881890361446	-0.115277232432727	0.432	0.506	1
BLM	0.00815068014900339	0.0820870024100973	0.205	0.137	1
KIAA1841	0.00816294212269265	-0.101710775474111	0.126	0.188	1
DNAJC8	0.00816384750761302	0.148199052331532	0.715	0.689	1
LSM10	0.00818287842582124	-0.098100979307954	0.532	0.621	1
OSTM1	0.00819857978982054	0.09444420893008	0.493	0.394	1
PLAA	0.00823281007764958	-0.12519270129781	0.428	0.506	1
PBRM1	0.0082468829393585	-0.117594395451299	0.549	0.619	1
STARD3NL	0.00826518731718237	-0.131690614092184	0.434	0.501	1
IKZF4	0.00828165216214147	0.0865850211480302	0.224	0.154	1
IGHG1	0.00828195191628014	-0.258942017819709	0.992	0.995	1
ENGASE	0.0082829524061472	-0.122236172805509	0.577	0.641	1
EPN3	0.00828520810689794	0.111967319959728	0.931	0.873	1
LINC01003	0.00830004345515828	0.105496394180089	0.224	0.156	1
RFLNB	0.00833251544405206	0.0857585197272543	0.193	0.127	1
MTERF1	0.00834316623071924	-0.086310877531824	0.096	0.154	1
USP13	0.00838438968683865	-0.0968112900136452	0.197	0.271	1
NDUFB11	0.00844166660712273	0.0918461941807172	1	0.99	1
PPIP5K1	0.00844385487813451	0.106261851807536	0.304	0.227	1
EFCAB14	0.00846157470855563	-0.127197982852801	0.604	0.68	1
TMEM240	0.00846799610434661	0.0703479868867944	0.105	0.056	1
PCTP	0.00847059510256305	-0.106411205643827	0.35	0.433	1
PPP1R14B	0.00848448238055	0.10796786882291	0.891	0.846	1
PEF1	0.00849170832415394	0.114637048036557	0.727	0.621	1
KCTD5	0.0084921729298784	0.135169442095301	0.537	0.462	1
METTL21A	0.00849234515670388	-0.102245176064273	0.199	0.271	1
AC009133.4	0.00849383755070146	0.0901412107573617	0.201	0.134	1
RIC1	0.00849394362242351	-0.119729070606721	0.289	0.367	1
SMARCAD1	0.00850697333104295	-0.115295789308659	0.377	0.462	1
DGKD	0.00852272380392667	-0.128993211389012	0.589	0.672	1
RTN4IP1	0.00852793931055991	0.0890111708132414	0.277	0.198	1
GPBP1	0.00854099991917377	-0.124132207081509	0.851	0.883	1
OBI1	0.00855811332531135	0.105473557874228	0.338	0.259	1
CDC7	0.00856499280644745	0.0857585197272543	0.201	0.134	1
CDK1	0.00857747587070071	0.1310072191231	0.769	0.692	1
EIF4A3	0.00859013962795611	-0.109487680063521	0.966	0.973	1
AC027020.2	0.0086079009899872	0.0818923251133404	0.151	0.093	1
ZNF225	0.00863690467087855	-0.0914184911683542	0.113	0.174	1
AIMP2	0.00865132706867052	-0.122008060694845	0.616	0.692	1
DERL3	0.00865312834329272	0.0910648681317242	0.294	0.215	1
CALHM2	0.00865350601117994	0.12732444025549	0.53	0.45	1
BCR	0.00867217407442158	0.1223760018017	0.606	0.538	1
UBE2G1	0.0086732315953578	-0.116361336066042	0.56	0.645	1
IDH3B	0.00867949972962016	-0.120376577676584	0.914	0.932	1
SSR4	0.00869998269689739	-0.0923537333051905	0.998	1	1
SMPD2	0.00870981136520084	0.121336054009068	0.564	0.489	1
AC091729.3	0.00872561653884524	-0.0873873874753512	0.103	0.161	1
CDC37L1	0.00872722119657074	-0.104492472762403	0.277	0.359	1
PPM1F	0.00877033447651221	0.0828464675000655	0.419	0.328	1
MOB4	0.00877436389644202	-0.12119442344429	0.675	0.721	1
HIRIP3	0.00879096361067228	0.154379506050506	0.686	0.628	1
TADA3	0.00880842390505202	-0.120039169108122	0.74	0.834	1
AC025159.1	0.00881704480076045	0.118236509796137	0.449	0.367	1
HSD17B8	0.00882056059275637	-0.12967761417993	0.551	0.636	1
RPS6KA3	0.00882090329665897	0.0877613420451628	0.212	0.144	1
RCHY1	0.00883694365191062	0.107764964932827	0.476	0.389	1
BSDC1	0.00887289018697386	-0.138230494016853	0.553	0.623	1
PLCB4	0.00887295864451584	-0.152625760626649	0.321	0.386	1
METTL2B	0.00889854832349847	0.0901317691903656	0.338	0.252	1
NSD3	0.00890071760469818	0.120375972191542	0.836	0.829	1
FOXP3	0.00890792847808241	0.0693095132474256	0.18	0.115	1
STK35	0.00891591310793362	-0.102330028832009	0.461	0.548	1
MED20	0.00897120662911606	-0.124004203509691	0.379	0.457	1
FAM185A	0.00897834971336785	0.06878873783916	0.149	0.09	1
PPP1R37	0.00898133499923887	-0.116535422917534	0.704	0.792	1
CD5	0.00898883812941564	0.0817277935466582	0.138	0.083	1
CRYL1	0.00900949580097928	-0.119526705434085	0.436	0.518	1
NHSL2	0.0090132878498626	-0.106411205643827	0.235	0.311	1
KDM2A	0.00901938989425661	0.121547489364231	0.656	0.577	1
RARS	0.00904649183097008	0.126783457382492	0.86	0.829	1
SETD4	0.00907159727701648	0.09714172299337	0.47	0.381	1
FBXO38	0.00907445526741107	0.135400570407276	0.568	0.521	1
MON1B	0.00907982425315205	-0.109995542992866	0.562	0.648	1
SRGAP2C	0.00908261854739128	0.0902155538716315	0.285	0.208	1
DDA1	0.00908521293535232	-0.113409321930815	0.66	0.731	1
NKIRAS2	0.00910407200148865	-0.14000122176159	0.709	0.743	1
CCDC137	0.00911472863290834	-0.124779486907388	0.604	0.653	1
TMCO3	0.0091207798145143	-0.109490598575799	0.681	0.768	1
DCTN2	0.00913572455542341	0.106381198697426	0.966	0.941	1
FBLN5	0.00915863840381033	0.0883528862034715	0.201	0.134	1
CD164	0.00918477527717214	0.0909660881981376	1	0.998	1
YAF2	0.00921366892058354	0.107923270899433	0.457	0.369	1
APEX2	0.00923106419275572	0.128840043676429	0.637	0.57	1
CASP8AP2	0.00924416327349923	-0.0990316752782294	0.214	0.289	1
TRIOBP	0.00925947369153168	0.125655506631023	0.704	0.638	1
DDX23	0.00927813506885453	0.0958969696492891	0.883	0.807	1
AC016957.2	0.00928921170976777	0.0682142259682016	0.124	0.071	1
SRXN1	0.00932077131915088	-0.118052612079223	0.514	0.589	1
HNRNPH2	0.00933868080075314	-0.133010745458469	0.853	0.861	1
ITSN2	0.00935720347265159	-0.113715146217395	0.384	0.462	1
ARHGEF5	0.00936490354162758	0.0797158190532892	0.338	0.252	1
PCED1A	0.00938598837164235	-0.127135545882946	0.681	0.743	1
PLEKHA1	0.00939874218576336	0.106126013977715	0.509	0.418	1
RNF223	0.00942810330656694	0.0658447519400031	0.136	0.081	1
CEBPB	0.00948560541393722	0.106139871360017	0.975	0.971	1
COX7A1	0.00951342363112089	0.103824146651114	0.329	0.249	1
NSUN7	0.00951379346576196	-0.0981530546415179	0.208	0.281	1
PAPSS2	0.00951963837062292	0.0988216936669279	0.218	0.152	1
MRPS18A	0.00955049453704929	-0.115668103181343	0.87	0.9	1
NOVA2	0.00955075209061933	0.0730726242233304	0.101	0.054	1
GATA6	0.0095620102921557	0.103377957248822	0.308	0.23	1
C21orf58	0.00957289345004767	0.0967940123199455	0.358	0.276	1
ATP5F1A	0.00957566274385568	0.066047184419237	1	1	1
RNF207	0.00959121741158734	0.114450114747766	0.319	0.242	1
FBXW11	0.00960846288177605	0.146721714608994	0.702	0.67	1
SESN1	0.0096095643863851	0.0927660339492499	0.312	0.232	1
VAV1	0.00965518221634385	0.0849063682984439	0.182	0.12	1
PUM3	0.0096611790342853	-0.128918605053396	0.384	0.455	1
SCOC-AS1	0.00967998484273017	0.0682266694843539	0.101	0.054	1
CELF1	0.00968907487928935	-0.117495185863546	0.818	0.856	1
AL353572.4	0.00970301891767246	0.0896318967068942	0.214	0.147	1
DYNLRB1	0.00971490667591027	-0.0954545262156588	0.996	0.993	1
TAPBPL	0.0097461229031175	0.128572133361784	0.679	0.592	1
TIMM10	0.00975005100885709	-0.128537946729053	0.818	0.846	1
PLAUR	0.00978383639048563	0.131395103072715	0.606	0.526	1
LANCL1	0.00980944423245189	-0.112845663768473	0.484	0.575	1
ZNF708	0.00982404083635305	0.0828151620711047	0.168	0.108	1
EBPL	0.00982981891583708	0.132381987122427	0.759	0.719	1
MOB1B	0.00983664934614468	-0.131690614092184	0.413	0.496	1
MTX1	0.0098370486661742	-0.104829922265256	0.969	0.978	1
KLF3	0.00983824400004847	-0.115972661543224	0.478	0.557	1
EXOC8	0.00983970550303078	-0.126013341997223	0.44	0.509	1
RER1	0.00985369783118338	-0.123093923452031	0.832	0.888	1
TNFSF4	0.00987419322302579	0.0625990924363489	0.136	0.081	1
KLF12	0.00991580361636169	0.0861127137815222	0.176	0.115	1
PDHX	0.00992494757879291	-0.120830919159827	0.524	0.594	1
ITGA2	0.00993748615791452	0.122494522651295	0.484	0.406	1
GCLM	0.00995176054319389	0.104041602381096	0.43	0.347	1
SNHG16	0.00996486703077007	-0.105847982899649	0.92	0.934	1
ZSCAN1	0.00996870074221634	0.122483872036221	0.335	0.264	1
SUPT3H	0.00997865636407168	0.0933421938954595	0.226	0.159	1
CYB5R3	0.0100079388225705	0.0967835475053245	0.895	0.848	1
CKAP2L	0.0100097338677025	0.101823346117429	0.247	0.178	1
MIR762HG	0.0100109036789047	0.0746756063352256	0.229	0.156	1
ZNF664	0.0100173846173347	0.120139101653166	0.895	0.846	1
CD3D	0.010055020913372	0.106311029436488	0.291	0.218	1
FUT8	0.0100619302759792	-0.109188290314401	0.356	0.44	1
ENPP5	0.0100641526801833	-0.0994374396012213	0.151	0.215	1
PCDH12	0.0100763898930944	0.0673355067508941	0.178	0.115	1
AC005899.6	0.0100928463747153	-0.0644574565136164	0.055	0.1	1
C22orf39	0.0100964302945514	-0.114838695855542	0.537	0.621	1
RANGRF	0.0101014512631255	0.110770277479283	0.3	0.227	1
TMOD2	0.0101100567651705	0.0778628809789249	0.21	0.142	1
TAF11	0.0101187088799241	-0.118265791989605	0.612	0.694	1
TANK	0.0101258095785624	-0.115880099244722	0.444	0.523	1
ZNF385A	0.0101430731871194	-0.140308683737801	0.843	0.895	1
DBF4	0.0101470962584578	0.084832517121957	0.312	0.232	1
WASHC1	0.0101604454503118	-0.124360347405276	0.931	0.944	1
SLC13A2	0.0101658579626836	0.096906782338637	0.187	0.125	1
ASNSD1	0.0101734865207806	-0.11765436948931	0.396	0.479	1
APOBR	0.0101878934409472	-0.109158823202993	0.247	0.323	1
KIFC3	0.010191590173068	0.117106669665781	0.323	0.247	1
PPP1R10	0.0102059894851022	0.0993508701676942	0.725	0.643	1
SCP2	0.0102118440762348	-0.131109192506762	0.866	0.853	1
AP3S1	0.0102233501965807	0.107168506790284	0.927	0.873	1
SPDEF	0.0102438942253119	-0.0651629193763092	1	1	1
C1QTNF3	0.0102754252597581	-0.10917446073277	0.314	0.396	1
PTOV1-AS1	0.0103044873517494	0.0904958991527289	0.172	0.112	1
AC026471.1	0.010336647675542	0.0835445668279793	0.214	0.147	1
HP1BP3	0.0103901775144293	0.1000396718236	0.904	0.875	1
XPO6	0.0103948976934246	0.0950299308583578	0.929	0.9	1
KANK2	0.0104145601861894	0.117269111368611	0.417	0.34	1
ANAPC7	0.0104155675327296	-0.118851591924024	0.623	0.704	1
AL929091.1	0.0104166052551007	-0.153984358561959	0.396	0.462	1
SHKBP1	0.0104241012867392	-0.1290514565998	0.704	0.795	1
USP47	0.0104501547440596	0.134132870492008	0.639	0.584	1
ANPEP	0.0104619077755583	-0.106218215871498	0.281	0.357	1
ZNF688	0.0104709627302146	0.134123940298783	0.579	0.509	1
BMPR1A	0.0104774816157837	0.105542647500987	0.518	0.425	1
DHX16	0.0104966464094751	-0.131524395411099	0.556	0.633	1
NFYA	0.0105381862047059	-0.120676171705465	0.438	0.511	1
GTF2H5	0.0105544182014258	-0.117100474457206	0.765	0.853	1
TCP11L1	0.0105647856822772	-0.0770718702119821	0.109	0.169	1
SMIM10L1	0.0105739532767197	-0.138602101157923	0.656	0.685	1
DHFR	0.0105792300910364	-0.11904844590067	0.543	0.614	1
AL118506.1	0.0105801222299078	0.103881738117994	0.327	0.247	1
ASCC3	0.0106336951607121	0.114539241518715	0.461	0.381	1
EPDR1	0.0106484328727667	-0.124253419941633	0.229	0.298	1
LCOR	0.0106563061798771	-0.119790235445027	0.522	0.597	1
CCDC142	0.0106686441370067	-0.0583896907808834	0.055	0.1	1
ZCCHC24	0.0106841719598499	0.0879207418750125	0.327	0.244	1
BANP	0.0106915628699415	-0.109165317280524	0.488	0.575	1
SLC43A3	0.0107197709002246	0.0852583532669526	0.405	0.313	1
AC009779.2	0.0107277966574871	0.0965868699180836	0.283	0.21	1
CHI3L1	0.0107320593833491	-0.0839148895227709	0.235	0.308	1
GCA	0.0107420227572916	-0.117865358520534	0.373	0.455	1
NUDT17	0.0107892036998854	0.0928571969523766	0.136	0.083	1
PIGW	0.0107985648596974	0.102223919085476	0.327	0.249	1
MN1	0.0108008799121989	-0.0836090482379155	0.159	0.227	1
CCM2	0.0108133813200165	-0.0704006698781267	0.585	0.687	1
IER2	0.0108282076652662	-0.121605819627725	0.962	0.976	1
CREB3	0.0108427146460812	0.113225531918132	0.795	0.765	1
AC005332.3	0.0108579519261923	0.0735674604624084	0.128	0.076	1
SUV39H2	0.0108803362659262	0.0764875420990934	0.168	0.108	1
UCHL3	0.0108853454979675	0.10620316321596	0.543	0.465	1
GNA13	0.0108867883928112	-0.116062950327463	0.673	0.743	1
BANF1	0.0108884841213729	0.0966771010779697	0.983	0.971	1
FIBIN	0.0109290921500563	0.0906256414157269	0.252	0.181	1
DENND4A	0.0109486481282656	0.0989337345974304	0.331	0.254	1
DCTN4	0.0109987549413921	0.137740381008823	0.784	0.751	1
ETV7	0.0110021836285289	0.0925451352766755	0.421	0.33	1
DDX54	0.0110126358931274	0.12420172249759	0.774	0.702	1
WASL	0.0110175312965542	-0.125163651602042	0.604	0.672	1
ZNF32	0.0110291402667213	0.132776458235599	0.73	0.682	1
LINC00472	0.0110737045301548	-0.106411205643827	0.191	0.259	1
SRGAP3	0.0110779827034042	0.0717570761855804	0.134	0.081	1
NPM3	0.0110816875984	0.0754660559539073	0.155	0.098	1
RBPMS	0.0111004801584872	-0.112636618127566	0.396	0.474	1
IL17RE	0.0111046128676433	0.132751796571125	0.629	0.55	1
MSANTD3	0.0111073194954701	-0.121026742948095	0.273	0.345	1
GPATCH3	0.0111091361396765	0.0989745591573625	0.377	0.296	1
TRAK2	0.0111149306294923	-0.105864626724279	0.329	0.411	1
AL391832.2	0.0111224725031215	-0.0717848625341942	0.061	0.108	1
ERCC1	0.0111306991387493	-0.110486462505831	0.725	0.8	1
AC104667.2	0.0111351351246336	-0.0917779354675549	0.136	0.198	1
ZNF678	0.0111412682086075	0.117767264372944	0.375	0.298	1
ARL6	0.0111509337243806	0.0736854096135094	0.161	0.103	1
KIAA1586	0.0111724066414896	-0.0873873874753512	0.105	0.161	1
SRSF4	0.011178124627301	0.112352933262451	0.736	0.665	1
ORAI2	0.0111913265589617	0.103206950902283	0.363	0.284	1
ABHD5	0.0112575069300045	0.120503774383315	0.501	0.43	1
GTPBP8	0.0113455880603942	0.0788656487191897	0.164	0.105	1
NAMPT	0.0113499855825748	-0.141718074379779	0.6	0.645	1
ANXA6	0.0113678983531744	0.111756430294154	0.96	0.973	1
APTX	0.0113690172978628	-0.12727877857776	0.616	0.692	1
COIL	0.0114017004977845	-0.138202272558907	0.468	0.526	1
SKI	0.0114342139043895	0.118520826699238	0.478	0.399	1
CAPNS1	0.0114570918929982	-0.0662198052033078	1	1	1
SLC48A1	0.0114652076825269	-0.12567310780446	0.6	0.653	1
RBMXL1	0.0115066470779965	0.0931532862383598	0.281	0.208	1
DCBLD1	0.0115280536380213	0.0950562643093441	0.189	0.127	1
SMC6	0.0115476467531986	-0.12377016738441	0.335	0.406	1
CEP126	0.0115530769170967	0.0688127253862917	0.122	0.071	1
LCMT2	0.0115690443753056	0.0812352703855421	0.398	0.311	1
C4orf46	0.011574254166988	0.109388214424537	0.335	0.262	1
ATAD3B	0.0115817372222748	0.140926741693299	0.551	0.484	1
AC020765.2	0.011622114751019	0.0800019185870547	0.184	0.122	1
FAM204A	0.0116276359323255	0.113016474160288	0.723	0.653	1
MDGA1	0.0116571848286014	0.0782851191830783	0.13	0.078	1
AC124016.2	0.0116651093969911	0.0652096876605004	0.115	0.066	1
AC093788.1	0.0116651093969911	0.0652096876605004	0.115	0.066	1
PDK2	0.0116747071757899	-0.112706612175306	0.365	0.447	1
TMEM41B	0.0116768437117904	-0.114335281908959	0.694	0.76	1
AC100861.1	0.0116923179081331	0.101216901624448	0.252	0.183	1
PABPC1L	0.0117077017567623	-0.111212191907648	0.306	0.384	1
VARS2	0.0117086231799273	-0.127784856436394	0.568	0.643	1
IRF2	0.0117434242036408	0.117598043207904	0.455	0.381	1
PIP5K1A	0.0117487524155801	0.124492715548138	0.797	0.714	1
ZDHHC2	0.0117729916392734	-0.10127303139402	0.205	0.276	1
ADAMTS14	0.0118070610148322	0.0825522450947586	0.262	0.188	1
SNX13	0.0118234323815576	-0.114117104964742	0.514	0.575	1
MAFG	0.0118238323443228	0.115787863813904	0.541	0.457	1
COPS6	0.0118302509941227	0.115487103585362	0.847	0.814	1
MDC1	0.0118357173745036	0.124977573573502	0.447	0.377	1
KIAA0895	0.0118492461898149	-0.0900314624549699	0.159	0.225	1
NSMAF	0.011856528297877	0.104256026624669	0.505	0.418	1
LSM8	0.0118572835701104	-0.130072335693802	0.614	0.67	1
TRAFD1	0.011869859892781	-0.126205075008455	0.704	0.78	1
ADAM8	0.0118764188094712	0.135551156458539	0.499	0.43	1
VSIG4	0.0118804473925207	0.106893342864662	0.287	0.218	1
GRM4	0.0118810179070204	-0.0735656761066613	0.09	0.144	1
SPATS2	0.011905362709143	0.0987334743229747	0.566	0.484	1
ALG6	0.0119685674444712	0.100524529848963	0.461	0.374	1
PHEX	0.0120058079526915	-0.123035036137477	0.249	0.318	1
SLURP2	0.0120106263649465	-0.0562254484756099	0.059	0.105	1
VMA21	0.0120258285881844	-0.129591575742981	0.694	0.743	1
ABTB1	0.0120646305384851	-0.0884054175895107	0.562	0.638	1
HOXC-AS1	0.0120813235523854	0.0823686454965439	0.18	0.12	1
CCNB1IP1	0.0120970124599366	-0.112448817731704	0.268	0.34	1
ZNF28	0.0121000897447852	-0.124896595541234	0.501	0.557	1
GYPC	0.0121035488458596	0.107641394556938	0.331	0.257	1
ARFIP1	0.0121635228680162	0.128452527498806	0.635	0.587	1
PKD2	0.0121651133740849	0.0856843788465297	0.287	0.213	1
ARHGAP22	0.0121668648982683	0.0768736872445569	0.157	0.1	1
PPM1M	0.0121762695824877	0.0760164426170834	0.365	0.279	1
AFAP1L2	0.012190915849965	-0.133294499794774	0.319	0.381	1
GPR108	0.0122615600145728	0.126806581386385	0.692	0.619	1
DNAJC25	0.0122892140483306	0.0977659203034789	0.298	0.222	1
CCDC22	0.0123790313431686	0.123292402950701	0.574	0.511	1
TTI2	0.0123842318168996	0.0825787017573772	0.34	0.254	1
AMIGO2	0.0123849119543114	0.155552289557429	0.491	0.428	1
SNHG25	0.0123872417974386	0.0658899067515613	1	1	1
PTPRE	0.0123965298829838	0.0988517795861385	0.239	0.174	1
RBBP8	0.0123990531275151	0.108787983165582	0.4	0.325	1
ZNF740	0.0124118274671231	0.104686036679965	0.66	0.57	1
FGFR3	0.0124637601144866	-0.131621768441107	0.356	0.425	1
AC105219.1	0.0124678685125005	0.0791928869179953	0.218	0.152	1
PRRT3-AS1	0.0124759257873872	0.0619045429368282	0.109	0.061	1
SAFB2	0.0124922625988274	-0.114442133170008	0.547	0.621	1
VAPB	0.0125230251171742	-0.105541550910391	0.665	0.751	1
FBXL19	0.0125280709790667	0.124171334296498	0.56	0.484	1
ZW10	0.0125761215769672	0.0957901988222419	0.363	0.284	1
TMEM19	0.0126195246997606	-0.132327115929425	0.419	0.484	1
RNF44	0.0126218212134417	-0.111081637177828	0.82	0.856	1
ATP6V1D	0.012623543222884	-0.115668103181343	0.621	0.711	1
HOOK2	0.0126432443185953	0.1077950182051	0.612	0.535	1
AVPI1	0.0126446167328441	0.0891199599844639	0.388	0.301	1
NAV1	0.0126521722356438	0.108137139522196	0.348	0.274	1
NPIPB2	0.0126830151196838	0.0697369116600739	0.105	0.059	1
SWSAP1	0.0126832293365321	0.0754974875608081	0.258	0.183	1
JAGN1	0.0126909674190545	0.108584780956608	0.87	0.829	1
PDHA1	0.0127022474774139	-0.127496052788808	0.761	0.834	1
MTMR12	0.0127184405094557	-0.135680281159841	0.558	0.609	1
GNA15	0.0127346972539674	0.0790523339583971	0.172	0.112	1
LRRC3	0.0127440269291433	0.0704481186182296	0.184	0.122	1
AC009812.1	0.0127462134964055	0.0688127253862917	0.124	0.073	1
CDR2	0.0127932805125802	0.106253730422382	0.394	0.315	1
AP4E1	0.0128077797515206	0.103327242651987	0.331	0.257	1
LFNG	0.012810615918848	-0.0915629368963515	0.518	0.621	1
ARHGEF25	0.0128212538325072	0.0626987598800296	0.155	0.098	1
SNRNP27	0.0128318370624002	-0.141469740608465	0.558	0.599	1
DBNDD1	0.012847955773218	-0.134525543361421	0.6	0.675	1
TUSC1	0.0128863238954096	-0.109327616716879	0.616	0.689	1
POLD3	0.0128911830381008	0.075340902653628	0.365	0.281	1
KITLG	0.0129109323700079	0.108315657297301	0.442	0.362	1
FOXJ3	0.0129172829149786	-0.0904777381049292	0.532	0.623	1
PDE9A	0.0129240935246282	0.0766651634497909	0.145	0.09	1
CMIP	0.0129458694247642	-0.107853179817733	0.44	0.526	1
MR1	0.0129670977049204	-0.0940021199817739	0.256	0.333	1
MBTD1	0.0129746041574191	-0.106729225052342	0.461	0.545	1
UBXN2B	0.0129785935118704	0.114456444592474	0.591	0.509	1
RAD23B	0.0129814635086425	-0.110441886887179	0.969	0.983	1
HMGXB4	0.012984238003017	0.101096204306475	0.379	0.303	1
AR	0.0130336084459451	0.122010985870877	0.702	0.638	1
P3H3	0.0130508360178892	0.139511112613008	0.568	0.516	1
AL590062.1	0.0130556465741291	-0.0773507798652784	0.078	0.127	1
POLG2	0.0130669906657694	-0.120008809044549	0.407	0.477	1
COL14A1	0.0130800125037298	-0.0884574356551345	0.164	0.23	1
MAP3K10	0.0131037722713286	-0.0994523474027695	0.459	0.535	1
VASH1	0.0131143806502511	0.120713240088349	0.436	0.364	1
FOXRED1	0.0131171215254783	0.118047620974362	0.516	0.447	1
VCAN	0.0131311339620502	0.224055117800796	0.675	0.636	1
DOC2A	0.0131649064580314	0.0706458868287902	0.214	0.147	1
SPATA6	0.013177973869146	0.0565249764734131	0.147	0.09	1
PCGF5	0.0131828852982479	-0.114851127576841	0.581	0.658	1
FAM162A	0.0131839572612457	0.173033714918005	0.782	0.76	1
ZNF675	0.0132033082189119	-0.0782040225894807	0.126	0.186	1
FHOD1	0.0132261506256038	-0.152916280984643	0.526	0.589	1
EHD2	0.0132330019782641	0.113442376426088	0.44	0.357	1
GPRC5C	0.0132436138961649	-0.114043467848146	0.771	0.834	1
ZNF418	0.0132736430301067	-0.101710775474111	0.122	0.178	1
CCDC78	0.0133122108764117	0.119404996690531	0.455	0.381	1
CEP68	0.0133138822525581	-0.111436972033665	0.224	0.293	1
MYO5B	0.0133152095134336	-0.139323642034467	0.537	0.606	1
RAP2A	0.0133283054123	0.0940985719758145	0.444	0.359	1
ACTR1A	0.0133361562647073	0.131538730773881	0.753	0.731	1
OPTN	0.0133618652310727	0.112188159697478	0.786	0.753	1
PPA2	0.0133662013645932	0.120740580687031	0.759	0.719	1
DIXDC1	0.0133748381467814	0.0862338722985692	0.184	0.125	1
RFESD	0.0133942781062806	0.0705041623688297	0.157	0.1	1
TTBK2	0.0134329791765516	0.0748095570013709	0.21	0.144	1
CTPS2	0.0134401767781177	-0.131073259878096	0.698	0.756	1
SLC25A36	0.0134489618084954	-0.116043335433839	0.646	0.702	1
PDPK1	0.0134520770386753	0.131043574272856	0.688	0.638	1
DAP	0.0134634359870532	-0.112229196192996	0.715	0.79	1
LYN	0.0134635885911342	0.0889602259431096	0.367	0.284	1
FZD3	0.0134686956571037	0.0963693571831797	0.39	0.311	1
ALG10	0.0134738019117939	-0.0708224488727662	0.075	0.125	1
LRP12	0.0134748150045291	0.0846476214066175	0.254	0.183	1
CYP2U1	0.0134836025710654	0.0792357560115813	0.182	0.122	1
TLCD3A	0.0134979107047516	0.0848372651799292	0.22	0.154	1
AC005726.3	0.0135000171031272	-0.0795945405986411	0.132	0.193	1
TGFBRAP1	0.013515672005421	-0.116656019343325	0.413	0.482	1
TYMSOS	0.013550098849862	-0.108677812615772	0.21	0.276	1
ZNF254	0.0135683452026466	0.0983447097634854	0.304	0.232	1
PRPS1	0.0135727469635859	-0.125090831642167	0.629	0.699	1
MIS18BP1	0.0135857604736864	0.0907684829249634	0.403	0.32	1
TMED1	0.0136090943979994	0.109925599361172	0.551	0.474	1
USP46	0.0136185175756339	0.0984903303026994	0.403	0.325	1
RAPGEF1	0.0136288511576535	0.136390240109159	0.694	0.65	1
SLC2A8	0.0136413062498154	0.0917190749898108	0.505	0.421	1
SWAP70	0.0136413304753264	-0.110088493160361	0.461	0.535	1
SPTAN1	0.0136784400953656	0.134832136881867	0.816	0.807	1
AC103760.1	0.0137448280213212	-0.0913863988296348	0.155	0.218	1
POP4	0.0137613462380719	-0.141478636167088	0.711	0.756	1
NIP7	0.0137964555225414	-0.114667466249871	0.428	0.499	1
LRRC23	0.0137986020436257	0.0749486908607693	0.189	0.127	1
ABRAXAS1	0.01380672965153	0.0831043807441303	0.273	0.2	1
ZNF350	0.0138375847248284	0.0755280359825828	0.182	0.122	1
CDCA7L	0.0138391713013366	0.104002344625411	0.3	0.23	1
PROM2	0.0139028240243436	-0.120303236604936	0.627	0.707	1
PAF1	0.0139181630816465	-0.12057853757042	0.681	0.726	1
FAM174A	0.0139387238606991	-0.127169765810624	0.591	0.66	1
PRMT6	0.0139579433540695	-0.120959514212982	0.226	0.293	1
HMGCR	0.0139958336063904	-0.101437169859513	0.518	0.587	1
ANK3	0.0140205554343236	-0.0935123885473702	0.317	0.394	1
SLC2A6	0.0140224763333088	0.0876559473677672	0.201	0.139	1
MED4	0.0140289047427372	0.125199745722	0.742	0.687	1
PBK	0.0140528728530448	0.0980373189124518	0.612	0.535	1
CTLA4	0.0140532256963907	0.0721027953204765	0.119	0.071	1
KLHL35	0.0140668340041934	0.121728086721535	0.526	0.467	1
NELFB	0.0140971820157581	0.117641988289035	0.847	0.802	1
EFEMP1	0.0141031926780042	0.117449350083229	0.474	0.406	1
ADCY1	0.0141087314899872	-0.120474795818914	0.249	0.315	1
CDIP1	0.0142056954279994	-0.0913295813577759	0.235	0.308	1
PLCB3	0.0142550000694782	0.0944310252651889	0.411	0.33	1
C1orf210	0.0142622689016872	0.0742716803631614	0.333	0.252	1
MAPK14	0.0142623373566797	-0.110597434655618	0.593	0.66	1
HK1	0.0142950853355274	0.114747281210914	0.813	0.795	1
TSR1	0.0142950883985921	-0.0965394353306318	0.413	0.496	1
ATP13A1	0.0143083655046341	0.111321276829586	0.855	0.785	1
INSIG1	0.0143462480374097	0.129955249727887	0.702	0.68	1
IARS	0.0143464582779557	-0.101594189346051	0.738	0.822	1
ELL3	0.0144070083940242	0.0940499876397755	0.348	0.271	1
EIF4E	0.0144642841346167	-0.110313992358922	0.732	0.822	1
DUSP10	0.014483375764233	-0.108345891518969	0.266	0.34	1
RAB6A	0.0144845308470117	-0.149402916030055	0.901	0.922	1
SHISA9	0.014494318699773	0.0876365899986595	0.298	0.225	1
ZDHHC3	0.0145085946326544	0.0929547881624799	0.786	0.743	1
MTRNR2L12	0.0145133019275528	0.0983313293612382	0.283	0.213	1
TMPO	0.0145226352012455	0.102848210972635	0.864	0.812	1
INTS6	0.0145314015940157	-0.113363966285594	0.39	0.457	1
HERPUD2	0.0145366048476964	-0.10941369380535	0.478	0.55	1
PDCD6	0.01454620063855	-0.119077617479987	0.979	0.988	1
PBLD	0.014610366869188	-0.103314627848679	0.208	0.274	1
RNF145	0.0146293907788835	0.086570125660047	0.256	0.186	1
R3HCC1	0.014631033177357	0.11593499398526	0.585	0.513	1
GATAD2B	0.0146331278448315	0.124596776067578	0.765	0.721	1
KCTD11	0.0146490138865152	0.0774828140407778	0.222	0.156	1
MAGEH1	0.0146819317156083	0.0850663426818034	0.323	0.247	1
RBM12B	0.0146977743171817	-0.100582126841629	0.447	0.523	1
AC021054.1	0.0147302662741752	-0.0909811650742207	0.247	0.323	1
TNFRSF1A	0.014750767275887	-0.13148869736115	0.839	0.902	1
HEATR5B	0.014777574514131	-0.142286947982103	0.338	0.399	1
ZNF598	0.0147918326208357	0.115381664848385	0.673	0.601	1
CDC27	0.0147970230205774	-0.119283937829411	0.585	0.648	1
DLL1	0.0148194713542181	0.0648427122423246	0.201	0.137	1
ABCC1	0.0148526416905499	0.101570924443086	0.415	0.337	1
TMEM158	0.0148690673896946	0.062936964987647	0.145	0.09	1
PDK4	0.0148747062438741	0.0837094708830227	0.178	0.12	1
TLCD1	0.014895215556128	-0.135024185631351	0.455	0.523	1
EFNA3	0.014928620365643	0.0876204125695317	0.4	0.315	1
AC027682.6	0.0149296318630566	-0.0865365701688764	0.122	0.178	1
PSMD13	0.0149296911147206	0.0790844654299745	0.954	0.961	1
RFC4	0.0149339375030387	-0.106254245948204	0.468	0.543	1
RUNDC3A-AS1	0.0149352490571591	-0.072096841118492	0.061	0.105	1
MED13	0.0149462274691208	-0.112226378819935	0.686	0.765	1
C1orf109	0.0149492990706261	-0.0920701825768054	0.35	0.433	1
PLS3	0.0150017695395764	0.141196996580359	0.493	0.428	1
DNAAF2	0.0150369353546225	0.108371889886581	0.442	0.369	1
CASTOR3	0.0150385093810649	0.0710882981274704	0.161	0.105	1
SNAPC4	0.0150420995450804	0.0953933069672346	0.486	0.403	1
PPAT	0.0150482447290156	-0.131577652024955	0.549	0.606	1
AL606834.1	0.0150556779427449	0.062143064065071	0.101	0.056	1
ARHGEF19	0.0150852202813624	0.0904252301926829	0.348	0.271	1
CXXC1	0.0151130581720984	0.114394964800669	0.839	0.807	1
KIF5B	0.0151440454491302	0.0857063208095705	0.958	0.956	1
TMEM173	0.0151986135409934	-0.105243504211492	0.413	0.489	1
TRMT10A	0.0152208496212865	0.0713079532802833	0.26	0.188	1
PDE7A	0.0152463489465552	0.10578256555209	0.616	0.54	1
LINC01297	0.0152501206512831	0.0728548424973691	0.147	0.093	1
LSM11	0.0153139349703304	0.0753776175893304	0.205	0.142	1
CTAGE9	0.0153222071386667	0.0810847281401749	0.218	0.154	1
CLN6	0.0153368594400288	0.127630714216905	0.715	0.687	1
EZH1	0.0153393728410211	-0.11581583284251	0.507	0.592	1
CLN8	0.0153571473632782	0.0920971702167866	0.302	0.23	1
ENDOG	0.0153782454536864	0.147143906950642	0.585	0.531	1
CYP4F26P	0.0154429148849848	-0.0622620884156877	0.059	0.103	1
TOGARAM1	0.0154456114516922	0.0796668280564179	0.365	0.284	1
NRDE2	0.0154946852614682	0.0712424075161647	0.279	0.205	1
MRPL49	0.0155032669950206	0.107340581206023	0.639	0.557	1
TMEM39B	0.0155156699589306	0.0859093429887113	0.306	0.232	1
SIK3	0.0155370063686417	0.0973704850476152	0.367	0.291	1
ARL11	0.0155393117702486	0.0820870024100973	0.203	0.142	1
STOX1	0.0155512421628154	-0.0873261746259501	0.126	0.183	1
MRPL9	0.0155578827180116	-0.111198032290805	0.964	0.971	1
SELPLG	0.0155620566937521	0.107033918426488	0.338	0.262	1
ROBO1	0.0155626236286328	0.0818159132046924	0.218	0.154	1
A1BG	0.0155840333561039	0.130271873243015	0.801	0.802	1
DSC2	0.0155876077913423	0.117460144618534	0.577	0.504	1
CSRNP2	0.015591532260338	-0.147438473903882	0.688	0.751	1
SMCHD1	0.0156009022032408	-0.126769227252445	0.574	0.65	1
FAM47E	0.0156070067780718	0.0732241659834804	0.191	0.13	1
FAM221A	0.0156297193223496	-0.0975343866613521	0.161	0.222	1
CCL5	0.0156308991272618	-0.139746470406317	0.417	0.501	1
HOMER3	0.0156609090986526	-0.120937435243844	0.644	0.704	1
ECH1	0.0156744648928688	-0.110561521872901	0.878	0.905	1
STK25	0.0157188643061692	-0.119489903397404	0.771	0.807	1
PPFIBP1	0.0157456431519016	-0.109883397550632	0.532	0.619	1
AC073896.2	0.015770493734929	0.066210274588539	0.189	0.127	1
C2CD4C	0.0157722562691422	0.0679070508827907	0.161	0.105	1
DMAC2L	0.015798809607042	0.102056017422104	0.419	0.342	1
NAPB	0.015799953409496	0.0878560172800248	0.375	0.296	1
PHF20	0.0158269678680174	-0.0960730138039712	0.616	0.697	1
ETFRF1	0.0158332856604213	-0.10935742754529	0.388	0.457	1
DDB2	0.0158747290418425	0.115692936135085	0.553	0.482	1
MT1G	0.0159077598240002	0.15850293340819	0.839	0.836	1
ENTPD2	0.0159116408690597	0.0559646974815763	0.145	0.09	1
MORC2	0.015930280226858	-0.10849538004122	0.501	0.57	1
AS3MT	0.0159569432197704	-0.0730250371492801	0.065	0.11	1
TMEM150C	0.0159697793610603	0.113929266734268	1	1	1
TAMM41	0.0159707205963643	-0.0949075960931451	0.421	0.504	1
PRICKLE3	0.0159708589809986	0.1000396718236	0.377	0.303	1
SMG8	0.015973103435286	-0.104051932769904	0.417	0.489	1
SLC25A20	0.0159811680779682	0.0965227398064044	0.413	0.33	1
SYTL4	0.0159892530169234	0.0893511079008357	0.417	0.333	1
GMFB	0.0159929056446424	0.124582746322632	0.683	0.631	1
LURAP1L	0.0160022618983499	0.140681656320946	0.535	0.479	1
CMSS1	0.0160177037314456	-0.11276670068365	0.48	0.538	1
C15orf61	0.0160307363396844	0.140462651380732	0.631	0.592	1
FHIT	0.0160365405960927	0.0764875420990934	0.172	0.115	1
DGKE	0.0160548338266347	-0.0866730759090981	0.367	0.45	1
AOPEP	0.0160702788911853	0.0797672767973385	0.465	0.374	1
AGO1	0.0160859347984396	-0.118948245194478	0.4	0.462	1
NSUN5	0.016093827270808	0.111919057183412	0.759	0.699	1
SYPL1	0.0160939466289952	0.128323056951815	0.78	0.738	1
DLG5	0.0161176505852046	-0.126731190023423	0.6	0.655	1
SELENOF	0.0161324145159404	-0.11058930019701	0.832	0.858	1
CCNQ	0.0161443201095527	0.106773383188803	0.587	0.518	1
COL4A5	0.0161545291093943	0.0773104169691561	0.266	0.196	1
NUDC	0.0162263321839399	0.105776041372744	0.945	0.929	1
EMILIN2	0.016248504548595	0.0957586744957235	0.35	0.279	1
PPP1R9B	0.0162582037668093	0.0968590621678207	0.816	0.731	1
KAT6B	0.0162599191425318	-0.110105689201568	0.495	0.584	1
SPINDOC	0.0162993507864856	0.0811224584809698	0.329	0.252	1
CDCA4	0.0163083274685002	0.114637048036558	0.61	0.545	1
IRF2BP1	0.0163148134767072	-0.0920701825768054	0.356	0.435	1
PTPRB	0.0163187737772818	-0.0833484804180411	0.149	0.21	1
MTDH	0.0163352124108918	-0.0900597704684123	0.985	0.99	1
RCL1	0.0163541706023596	-0.10585364233606	0.323	0.396	1
PARP8	0.016387732906191	0.0845385782834118	0.321	0.244	1
SPRYD4	0.016406902859266	-0.0933218848553793	0.379	0.462	1
SOWAHC	0.0164386029669408	0.0799820194823464	0.296	0.222	1
CBWD6	0.0165154659989231	-0.109959353931121	0.312	0.381	1
HIPK2	0.0165338660767022	-0.0917482877273141	0.375	0.457	1
COMMD2	0.0165395818293461	-0.138202272558907	0.486	0.535	1
PAWR	0.0165464946355943	-0.106411205643827	0.583	0.665	1
POLDIP3	0.0165640805434883	0.117484806283009	0.711	0.638	1
C9orf152	0.0166030332690144	-0.116879864853249	0.388	0.455	1
AL162258.2	0.0166545770586782	0.0643504802973113	0.128	0.078	1
VRK2	0.0166836127546759	-0.10032644318285	0.231	0.298	1
ARHGEF17	0.0166872971884546	0.0797230148807268	0.488	0.396	1
C1orf50	0.0166895577476549	0.0725589354014928	0.342	0.262	1
LUC7L	0.0166945976267731	0.122457137931197	0.736	0.687	1
SHROOM1	0.0167440797231096	0.0979164999306298	0.363	0.289	1
ALG1L	0.016754530055868	0.0791523053497761	0.243	0.176	1
RNF130	0.016817737615197	0.116193717356096	0.642	0.57	1
ZEB1	0.0168190312141206	0.0726537840285205	0.193	0.132	1
DPT	0.0168399859110777	0.0906613395077384	0.184	0.127	1
BCL9L	0.0168691211831035	-0.104584513659489	0.627	0.682	1
URB1-AS1	0.0169050613000988	0.0780506680505414	0.22	0.156	1
RUFY1	0.016933150056561	0.0892355275340009	0.727	0.653	1
PGAM1	0.0169419157513754	0.10481088755181	0.99	0.973	1
MAN1A1	0.0169463286634866	0.0923315766883365	0.386	0.308	1
FOPNL	0.0169569682907838	0.111941760879891	0.572	0.494	1
LAMTOR1	0.017039275585751	0.096287536962492	0.895	0.885	1
DENND1C	0.017086702068925	0.0652096876605004	0.109	0.064	1
HTT	0.0170995913448516	-0.107000999626486	0.681	0.765	1
MAN2B1	0.0171001675364617	-0.0955324365588497	0.585	0.68	1
HMGCS1	0.0171250521994979	-0.136556369264001	0.621	0.663	1
CFAP157	0.0171315118803743	0.0642295958830724	0.184	0.125	1
SEC11C	0.0171342387355389	-0.116381260832298	0.862	0.868	1
SKP2	0.0171590724648157	0.0701094657585519	0.327	0.247	1
TERF2	0.0171956547123309	-0.120204282934271	0.43	0.489	1
PIN4	0.0172093528281838	-0.12658762542141	0.78	0.802	1
FPGS	0.0172119142000991	0.129158003715197	0.713	0.68	1
CACNA2D2	0.0172224065884342	0.061547513846727	0.103	0.059	1
STARD5	0.0172535781917274	0.0649927247243987	0.149	0.095	1
YAE1	0.0172635383260323	-0.111464433370112	0.34	0.411	1
PTEN	0.017278867524713	0.113222357025462	0.606	0.543	1
LRRC75A	0.017373975819712	0.149427698785763	0.379	0.303	1
INHA	0.0173893659652914	-0.0749510821528401	0.119	0.176	1
WDR41	0.0174543724979558	-0.110698564046925	0.421	0.494	1
NME7	0.0174583930090187	0.0952669215166804	0.373	0.298	1
VWF	0.0174736235221126	-0.118332231237165	0.547	0.616	1
CDV3	0.0174775543112505	0.108234238107653	0.897	0.858	1
NDUFS6	0.0174950160903204	0.0680101775709083	1	1	1
AC097369.2	0.0175295246828327	0.0588073515018145	0.103	0.059	1
SLC1A1	0.0175295246828327	0.0588073515018145	0.103	0.059	1
KCNE3	0.0175341236098268	0.091114442044116	0.161	0.108	1
JSRP1	0.0175708095384281	0.0644157620928782	0.143	0.09	1
SFMBT2	0.0175810091795857	0.0684695928227299	0.178	0.12	1
MCTP1	0.017596583260605	0.0708933261640831	0.124	0.076	1
ASH1L	0.0176306682814693	-0.143207561632403	0.83	0.856	1
EBF4	0.0176626656416923	0.112285932447815	0.493	0.425	1
SENP7	0.0176969151707743	0.0963424831678534	0.388	0.315	1
MCEE	0.0176985311345272	-0.100817189170603	0.314	0.384	1
TRMT10C	0.0177010756323973	-0.111521029251342	0.57	0.65	1
ZWILCH	0.0177413033746901	0.0928339020907474	0.407	0.328	1
ATP6V0A1	0.0177439490660188	-0.125212403652089	0.562	0.619	1
TMEM184A	0.017812980929469	0.125622072387428	0.658	0.601	1
ARHGAP1	0.0178503795184521	0.101474475562836	0.889	0.87	1
OFD1	0.0178596027480082	-0.0963575409799038	0.407	0.487	1
LARP4	0.0178783467887869	0.0984563224337713	0.832	0.826	1
GSTM4	0.0179338844396651	-0.11170550531334	0.371	0.438	1
RAB6C	0.017947765531639	-0.0639127302230854	0.071	0.117	1
SERINC5	0.0180078244805789	-0.104588470037009	0.547	0.619	1
ZNF398	0.0180287659036445	0.097289060807565	0.329	0.259	1
KRTCAP3	0.0180465155876927	-0.112172774966295	0.532	0.611	1
FAM174B	0.0182208020776804	0.1044407160747	0.709	0.648	1
AL049840.5	0.0182596773211967	0.100555749468483	0.405	0.333	1
JAK1	0.0182913304078178	0.109265891489713	0.608	0.533	1
IL11RA	0.0183132621183288	-0.0813497753874736	0.184	0.249	1
FYCO1	0.0183319495228101	0.122414564677847	0.505	0.44	1
COA8	0.0183457569066213	-0.110727424393221	0.61	0.658	1
UBXN11	0.0183622345874007	0.116708270609429	0.558	0.489	1
SEC23B	0.0183708008914368	-0.104051932769904	0.792	0.831	1
EYA2	0.0184007305898785	0.0874396350439662	0.635	0.557	1
PPTC7	0.0184081596028322	0.101687524705082	0.323	0.252	1
FKBP2	0.018443302935802	0.074592465863173	0.197	0.137	1
C12orf73	0.0184741572610364	-0.116156483548943	0.468	0.523	1
LINC01355	0.0184967947383863	-0.0739305416766615	0.151	0.213	1
C11orf98	0.0185132632521971	0.0637642854320497	0.13	0.081	1
ECHDC1	0.0185301860397913	0.100900725290454	0.543	0.46	1
LINC01341	0.018539697230984	-0.0727969250386162	0.145	0.205	1
NOSIP	0.0185421620821468	-0.102665374490987	0.901	0.932	1
EGFL7	0.0185479922620306	-0.113119331664069	0.774	0.826	1
DHCR7	0.0185516825534829	-0.104270390529391	0.528	0.604	1
COMT	0.018580474812921	0.0961758827657433	0.908	0.875	1
MED27	0.0185993738500186	0.0970619720237041	0.444	0.367	1
RAB18	0.0186059100962999	0.106349993708743	0.937	0.91	1
COQ3	0.0186692919534429	0.0769560587105585	0.279	0.208	1
DTWD1	0.0186749794089765	0.0919459897772631	0.428	0.347	1
CAP1	0.0186849915209879	0.101818459002568	0.945	0.902	1
ASIC1	0.0186928952831428	0.0839490044813057	0.398	0.318	1
COG6	0.0187056506557532	0.0823033075267909	0.501	0.411	1
OIP5	0.0187219638034466	0.0784168601238045	0.241	0.176	1
VSTM2L	0.018737464064328	0.0994346413928872	0.216	0.156	1
MICAL3	0.0187676210126125	0.0856843788465297	0.287	0.218	1
TGFB1I1	0.0188082151057736	0.125859316615422	0.426	0.357	1
NECAB3	0.0188113131507074	0.0990124770198719	0.872	0.829	1
IVD	0.0188347241858308	0.105710897893992	0.748	0.731	1
AFMID	0.0188371142995627	-0.132694693734307	0.537	0.592	1
SPIN3	0.0188596766155432	0.0881795166135385	0.562	0.489	1
DUSP8	0.0188889490064939	-0.0891332142119911	0.289	0.362	1
PPP4R2	0.0188967406052961	-0.106952656219103	0.761	0.807	1
TBC1D31	0.0189340275634571	0.0841732663645785	0.298	0.225	1
AC009283.1	0.0189645209991184	-0.10271023746597	0.273	0.337	1
ZNF346	0.0189701017219964	0.1000396718236	0.398	0.323	1
SACS	0.019072615435803	0.0757397639022632	0.191	0.132	1
GAS2L1	0.0190818935499316	0.124436326131067	0.662	0.611	1
AK9	0.0190936164837969	0.0622550093641294	0.124	0.076	1
HYI	0.0191509655830756	0.105686234964742	0.667	0.597	1
SHLD1	0.0191706544095213	0.0723242936117764	0.203	0.142	1
KIAA1109	0.0191714525042506	0.100488340787219	0.522	0.443	1
HPS1	0.0192002267005141	0.0893406952395902	0.681	0.611	1
FASN	0.0192722710770372	-0.0661602483994206	1	1	1
EID1	0.019328870945432	0.096287536962492	0.868	0.814	1
SNW1	0.0194338721766565	0.109273498795119	0.734	0.655	1
DPP7	0.0195843047315964	0.100348898068678	0.975	0.976	1
AL353708.3	0.019599672060983	0.060730379088433	0.117	0.071	1
HMGN4	0.0196133992151332	-0.121940903937431	0.669	0.731	1
MED23	0.0196505581138995	-0.1272832227468	0.491	0.545	1
AP002807.1	0.0196966009509426	0.0649927247243987	0.145	0.093	1
SF3B2	0.0196985018093127	0.0969130496893542	0.874	0.868	1
CREBZF	0.0197393671466751	-0.121343342411401	0.522	0.592	1
STK19	0.0197475862276393	-0.100738936406786	0.526	0.601	1
INO80D	0.0197607738987022	-0.107532616536581	0.304	0.372	1
RAD9A	0.0197745833959295	0.0901989566713082	0.4	0.325	1
EEF2KMT	0.019796423260704	-0.102659957708399	0.396	0.469	1
TMEM218	0.0198201549466718	0.0704665564402526	0.379	0.296	1
ADH1B	0.0198496835326549	0.12579687078067	0.101	0.059	1
CACFD1	0.0198633835436042	0.116986904378846	0.748	0.738	1
TBX3	0.0198735213876282	-0.127784856436394	0.587	0.645	1
Z93930.2	0.019930518860469	0.0631176795331575	0.189	0.13	1
ETV5	0.0199649908732037	0.0776718587951452	0.279	0.208	1
ASCC2	0.0199717447953869	0.109222993988935	0.662	0.611	1
CTNND1	0.0200120712279243	-0.136087714686455	0.826	0.826	1
NCBP1	0.02009707624136	-0.0977521230516567	0.453	0.533	1
RAI14	0.0201308667244434	0.0943505999417756	0.388	0.311	1
WNT3A	0.0201388263012968	-0.0741617948657076	0.094	0.144	1
ZNF844	0.0201830704932117	0.0814007185626256	0.226	0.164	1
RNF215	0.0201872698543388	0.0606528454611598	0.151	0.098	1
RANBP3	0.0201901131351685	0.125758210484972	0.642	0.575	1
SUPT5H	0.0201941928702446	-0.124019540356903	0.753	0.787	1
MCM5	0.0202368228310221	0.111155704017774	0.612	0.54	1
RCAN3	0.0202459832392876	0.0874834999565064	0.415	0.337	1
UBTD1	0.0203003145139299	0.116754972794024	0.516	0.445	1
IQCH	0.0203166617108654	0.0597758016098725	0.105	0.061	1
ASIC3	0.0203481365438432	-0.0704993730588781	0.092	0.142	1
BPTF	0.0203737569507013	-0.125212403652089	0.725	0.778	1
PLXDC2	0.020387865662604	0.146893485254209	0.472	0.411	1
FAM161A	0.0203881878196077	0.0564706568862004	0.111	0.066	1
KYAT3	0.0204135241250883	0.0842147046619171	0.254	0.188	1
DIP2B	0.0204147593962469	0.119558875954811	0.765	0.711	1
ZNF507	0.020462034939806	-0.100022877681279	0.369	0.438	1
POLR2C	0.0204631949097501	-0.108623589210173	0.742	0.782	1
NFKBIZ	0.0204765289236737	0.102838305176273	0.302	0.235	1
KRCC1	0.020503711341239	-0.106411205643827	0.268	0.333	1
LRRCC1	0.0205262834410835	-0.112871696501963	0.386	0.447	1
SIM2	0.0205348717422381	-0.0913043132536183	0.275	0.345	1
CLPP	0.0205536887020566	-0.115442984069798	0.767	0.809	1
PCMTD2	0.0205808918394261	-0.121415630258795	0.721	0.787	1
NPC1	0.0206195032917469	0.1000396718236	0.468	0.394	1
ZMYM5	0.0206701348204163	0.0865564424599775	0.312	0.242	1
RHPN1-AS1	0.0207049628725943	0.0732071920023296	0.134	0.086	1
MMAB	0.0207288320857469	0.123004252186804	0.751	0.716	1
POMGNT2	0.0207341321632743	0.0995594937393237	0.457	0.381	1
VPS33A	0.0207343140971129	0.121560478834871	0.587	0.523	1
NOTCH2	0.0207491208214134	-0.116867210429118	0.692	0.746	1
AC027601.6	0.0207657540015457	0.0750444768253223	0.595	0.496	1
ACSS2	0.0208166065633523	-0.0847586061002431	0.472	0.555	1
SLC2A10	0.0208672528767985	-0.115609959769256	0.845	0.875	1
GDAP2	0.0209230553200866	-0.0976555123143193	0.249	0.315	1
AUH	0.0209349652099117	0.0882799583611262	0.363	0.289	1
CALHM6	0.0210007086323654	-0.110857110675019	0.214	0.276	1
GM2A	0.0210315275167742	0.120798231990397	0.849	0.812	1
PLD2	0.0210708601812271	0.0729344416610016	0.434	0.342	1
CLDN7	0.0210824044313293	0.0859702459769784	1	0.998	1
GFM2	0.0210978102909158	-0.118286644854639	0.432	0.494	1
OS9	0.0211265420229414	-0.0932158984225202	0.981	0.966	1
ZNF600	0.0211351950519778	-0.107997456535778	0.256	0.32	1
GTPBP10	0.0211596700393078	0.077671858795145	0.26	0.193	1
TOP2A	0.021177455471091	0.104389677561898	0.945	0.922	1
OSBPL7	0.0211779645354704	0.0794159996977484	0.189	0.132	1
TNIP2	0.0212310325990459	-0.119354005883013	0.553	0.619	1
ZFAND1	0.0213051040385878	0.110579624531526	0.679	0.628	1
MEPCE	0.0213541350011539	-0.107584796403158	0.698	0.746	1
SNAPC5	0.0213784909279122	0.102281622610269	0.532	0.465	1
ZHX1	0.021392315956446	-0.113635532411739	0.442	0.516	1
SLU7	0.0214293171906418	0.113902325205345	0.818	0.765	1
MLLT10	0.0214385315855595	0.0922201673643004	0.453	0.377	1
WNT4	0.0214456696908388	0.0910648681317242	0.294	0.227	1
SRRM1	0.0214683131275098	-0.100764642502685	0.522	0.606	1
NADK	0.0215214532527915	-0.106539507928663	0.629	0.685	1
XIST	0.0215865264188554	-0.136447579398635	0.365	0.433	1
C15orf39	0.0215999482996256	-0.0941671714459814	0.472	0.555	1
ZNF442	0.0216488765799413	0.07568440147451	0.157	0.105	1
SMG9	0.0216867778139027	0.0898276081164406	0.761	0.709	1
SLAMF7	0.0217221343540625	-0.0996681030902696	0.151	0.208	1
POLD2	0.0217297192879703	-0.0880074876350119	0.918	0.919	1
CENPBD1	0.0217352920933219	-0.113399465234695	0.287	0.352	1
GSC	0.021755615311872	-0.0742112550215028	0.151	0.21	1
PEX1	0.0217624352801799	-0.0834583128716432	0.283	0.355	1
GTF2A2	0.0217791323665324	0.115806987681916	0.757	0.711	1
ISOC2	0.0217907022158861	-0.114077413442661	0.887	0.919	1
UNC13D	0.0218344184408402	0.0725152431880734	0.285	0.215	1
TUBGCP6	0.0218423293518344	-0.0952051628406703	0.482	0.567	1
DCTD	0.0218945898495195	0.123206989792392	0.654	0.628	1
CLIC3	0.0219226143588531	-0.0662375526035686	0.096	0.147	1
TFE3	0.0219468324208718	0.0980373189124518	0.623	0.55	1
BICC1	0.0219634640999864	0.0584051831156357	0.153	0.1	1
RBP1	0.0219638310892848	-0.0970369358786797	0.195	0.257	1
LACC1	0.0219964357878745	0.0737864321621368	0.243	0.178	1
PBX2	0.0220480093598207	-0.109472151028596	0.344	0.411	1
NOM1	0.022071290403309	0.0815547955650808	0.241	0.178	1
TSPYL2	0.022097471985889	0.082966158464658	0.26	0.196	1
ABHD12	0.0221194104434954	0.0953457958325516	0.91	0.888	1
KIAA0930	0.0221697774535804	0.102221559521799	0.763	0.707	1
RANBP10	0.0222072393618576	-0.118305916450147	0.476	0.533	1
PHPT1	0.022227407201313	0.0695562405264285	0.994	0.998	1
ADCY6	0.0222307820008351	0.100940136873672	0.782	0.746	1
SLC22A23	0.0222380564987434	-0.132412661110735	0.723	0.733	1
SH2D2A	0.0222514938917594	0.0763167610388618	0.189	0.132	1
ZSCAN30	0.0222803723288252	0.0732396124798843	0.239	0.174	1
PDAP1	0.0222966070430896	-0.0750878944436546	0.799	0.885	1
IYD	0.0223585055653511	-0.0562254484756099	0.061	0.103	1
CSGALNACT2	0.0223942641225401	0.0754974875608082	0.442	0.359	1
HIKESHI	0.0224139625435653	0.116913490387996	0.574	0.511	1
PHKG2	0.0224758566805997	0.140143638399033	0.761	0.707	1
ZC3H18	0.0224933745972584	-0.0972328034231118	0.436	0.513	1
ADAMTS17	0.0224953893245595	0.0576341055586001	0.107	0.064	1
DIS3L2	0.022538439679105	-0.10850662364602	0.379	0.447	1
KLHL2	0.0225498783765325	0.0600875464234915	0.155	0.103	1
BCKDHA	0.0226507283724201	-0.103212627927759	0.807	0.841	1
CCSAP	0.0226719873242281	-0.0927432717637853	0.331	0.401	1
KIF2A	0.0226752028074163	-0.0861280367117406	0.205	0.269	1
SLC17A5	0.022686888666589	0.0802311907434193	0.329	0.257	1
KMT2A	0.0227161206555464	-0.103360034169801	0.394	0.467	1
CPT1B	0.022759923924563	-0.112075270317021	0.516	0.57	1
NUDT2	0.0227952037094649	-0.0939202614606298	0.761	0.812	1
IL1RN	0.0228400802553485	-0.100808499414451	0.159	0.215	1
LINC02224	0.0228829611853748	-0.0820767919211543	0.168	0.227	1
AMPH	0.02291494026897	0.0591901582397924	0.107	0.064	1
DUT	0.0229861220787061	0.0868555581092594	0.945	0.919	1
PHF14	0.0230073296715305	-0.127787134796229	0.484	0.538	1
ZNF316	0.0230203286700143	-0.104226131328525	0.587	0.643	1
C1orf116	0.0230619421762722	-0.120729007033184	0.291	0.352	1
ROCK2	0.0230871824441261	-0.132374842248661	0.457	0.516	1
AC093838.1	0.0230949055514811	0.0599348349092926	0.134	0.086	1
CYBA	0.0231362559053246	-0.146617528038847	0.778	0.804	1
ERAL1	0.0231370443925342	-0.0979154069679522	0.774	0.846	1
SMUG1	0.0231566133617068	-0.0873058024136473	0.939	0.961	1
ABLIM1	0.0231710499252433	-0.109837455018821	0.432	0.506	1
CABLES2	0.023220074800287	0.0723795682249475	0.262	0.196	1
ZMIZ1	0.0232388579680852	0.109241132141368	0.784	0.753	1
ALKBH2	0.0232526041563001	0.0941790204023571	0.459	0.389	1
RPS6KA4	0.0232714779137285	0.125068466315122	0.514	0.457	1
E2F8	0.0233023791584601	0.0598333494285796	0.197	0.137	1
WDR83OS	0.0233206359186633	0.0784397717190921	0.994	0.988	1
CIZ1	0.0233864503460671	0.100955378005334	0.792	0.709	1
POLR1A	0.0234121496531377	-0.114190379559488	0.417	0.479	1
IQCH-AS1	0.0234325491898287	-0.0843848993138279	0.107	0.156	1
OSBPL11	0.0234426062377648	-0.0893027834459533	0.254	0.323	1
MRPL13	0.0234553315388554	-0.113235698222305	0.958	0.973	1
PIAS4	0.0234592736893483	-0.118367970924927	0.434	0.499	1
HIGD1A	0.0234700864238525	0.109360299800078	0.748	0.665	1
L2HGDH	0.0234738373725265	0.0828347953832208	0.314	0.244	1
ATP5PF	0.023482668776651	0.0610792075248883	0.998	0.995	1
SOCS1	0.0234866580743599	0.088032370400867	0.367	0.296	1
WFDC2	0.0234989126923615	0.0951408724107605	0.405	0.333	1
PHB2	0.023556111310677	-0.111808499783552	0.956	0.966	1
ACYP2	0.0236135367596069	-0.100088735569959	0.34	0.408	1
VWA8	0.0236531396319429	-0.111274617562867	0.373	0.438	1
PRKRIP1	0.0236931713077261	0.104175446392805	0.518	0.443	1
MAP2K5	0.0236935746403787	0.0937848561126886	0.463	0.386	1
MYH9	0.0237232010657636	0.0869081577710964	0.992	0.988	1
PCNX2	0.0237324927732917	-0.105017201078716	0.254	0.315	1
TLE4	0.0237514704747338	0.0526024982050327	0.113	0.068	1
PHLDB3	0.0238269315973326	0.0982006721598185	0.495	0.416	1
ANKRD49	0.0238486102610624	0.0853699830267143	0.312	0.244	1
PARP16	0.0238627406383947	0.0841732663645785	0.298	0.23	1
OSM	0.0239009107760181	0.0653052556945108	0.157	0.105	1
EPHB4	0.0239627639787704	-0.104470795074392	0.528	0.592	1
ZCCHC8	0.0239661871090774	-0.0829352666236807	0.384	0.462	1
BTG3	0.0239867553276947	0.0911421955196302	0.388	0.318	1
CXCL9	0.0240246444066843	-0.143689211213403	0.451	0.516	1
EME2	0.0240247143364997	0.0911615204771469	0.535	0.455	1
C12orf10	0.0240590324354095	0.085673790220216	0.87	0.812	1
ZNF785	0.0240872303084868	0.090737225144541	0.338	0.269	1
SYNE1	0.0241005668828432	0.0770949730663433	0.191	0.134	1
ZNRF3	0.0241130417296812	0.0870955686305259	0.304	0.237	1
PRRX2	0.0241173755630768	-0.0989857434728515	0.403	0.467	1
GNB5	0.0241175824919607	0.0831043807441303	0.254	0.191	1
MFAP5	0.0241583810838136	0.0866287525640396	0.369	0.296	1
OSTF1	0.0241902043235133	0.084507816211257	0.415	0.335	1
SLC66A1	0.02421085397247	0.075837323497974	0.369	0.293	1
PRR14L	0.0242368207327048	-0.0836090482379154	0.43	0.504	1
SEPTIN8	0.0242806989306325	0.104028834320907	0.765	0.726	1
DLEU2	0.0242934583885554	0.0740018109220761	0.258	0.193	1
RFT1	0.0242938018490285	-0.114973219147251	0.434	0.491	1
ZFP69	0.0243104138653146	0.0595659218364893	0.122	0.076	1
ABCC8	0.0243104138653146	0.0595659218364893	0.122	0.076	1
POLA1	0.0243554959558393	0.081458246081874	0.367	0.291	1
FAM122B	0.0243864082871422	0.112530616006797	0.637	0.575	1
SETD1B	0.024399504815093	0.0862338722985694	0.421	0.347	1
OSR2	0.0244417129860092	0.0761570414865165	0.342	0.269	1
UBQLN2	0.0245598711717379	0.104410876228048	0.621	0.557	1
CGREF1	0.0245852148612875	-0.0904626125293957	0.459	0.54	1
CCDC82	0.0245854809479413	0.060730379088433	0.115	0.071	1
MRPL43	0.0245928911147328	0.0978862491495778	0.943	0.922	1
ZNF121	0.0246033755258262	-0.0950472761754427	0.388	0.462	1
SFR1	0.0246432954937032	0.0772905465051258	0.21	0.152	1
PIKFYVE	0.0246639079944295	-0.112864529308908	0.296	0.359	1
PYURF	0.0246775712684748	0.131974960970046	0.69	0.667	1
TARBP2	0.0246850046296817	0.0891830733720167	0.744	0.645	1
ATP2C1	0.0247233582011042	-0.105509239349434	0.769	0.826	1
B9D1	0.024727840294866	0.0840476390556986	0.291	0.225	1
STK38	0.0247486534968477	-0.119020052209953	0.423	0.482	1
SNU13	0.024757461071806	-0.0737672713367021	0.918	0.924	1
STIL	0.0248478628170577	0.101119937722735	0.342	0.274	1
SSH3	0.0248518581736952	0.115232559209267	0.589	0.528	1
SNAPC3	0.0248747061522236	-0.116956305426352	0.428	0.484	1
DUOX1	0.0249286974618755	0.0798213924049477	0.281	0.215	1
ARF4-AS1	0.0249424709692095	0.0551580731427555	0.128	0.081	1
TK1	0.024972477205562	0.103687448838744	0.906	0.841	1
CTBS	0.0249761766032914	-0.0852834948214768	0.302	0.374	1
TRIM68	0.0250951172911659	0.0848372651799292	0.222	0.164	1
WDHD1	0.0251007533753383	0.0925673167642242	0.363	0.293	1
LINC01278	0.0251166459869572	-0.0898425038235688	0.371	0.443	1
ADM5	0.0251257194297279	-0.105618733753047	0.262	0.323	1
PITPNC1	0.0251936407487647	0.0689136014561919	0.275	0.208	1
ATP6V1F	0.0252415811949229	0.109609554281689	0.969	0.968	1
PRAF2	0.0252443632956111	0.117317663255435	0.537	0.477	1
HYPK	0.0252700598515722	0.0679014365078832	0.182	0.127	1
ST3GAL4	0.025271753806459	0.112605648904532	0.549	0.487	1
SENP5	0.0252971700464008	-0.111004316944305	0.497	0.555	1
TEX30	0.0252992536155133	0.0873954625713767	0.409	0.335	1
MYO1G	0.0253025891636234	0.0948051345882157	0.256	0.196	1
FZD7	0.0253192361518551	-0.113112077146431	0.398	0.467	1
PI4KA	0.0253283595851968	0.0897294030459053	0.818	0.765	1
SLC22A18	0.0253361499906949	-0.090545883940502	0.394	0.472	1
METTL27	0.0253773986091016	0.0729183288245103	0.249	0.186	1
DOCK11	0.0254349602826571	0.0693775785454761	0.138	0.09	1
TBC1D16	0.0254957176527614	0.119446526077614	0.839	0.822	1
RPA3	0.0254975011323182	-0.0988984562891795	0.878	0.902	1
CWF19L2	0.0255214651378518	0.0659778357499664	0.212	0.152	1
RPP25L	0.0256371010712442	0.100690854430407	0.767	0.719	1
TMEM184C	0.0257067599103148	0.0865438293393765	0.344	0.274	1
BZW2	0.0257381761378427	0.1000396718236	0.908	0.892	1
IMPA1	0.0257586239288092	0.132807701293019	0.451	0.396	1
SSPN	0.0257599139093893	0.0629753475884432	0.22	0.159	1
MBOAT1	0.0257600987379822	0.142060905987075	0.558	0.516	1
BCL9	0.0257670500761103	0.118134492272785	0.713	0.675	1
ZBTB7B	0.0257773929312459	-0.101984399344859	0.912	0.936	1
GDI2	0.0257897994066005	0.0711536155545165	0.987	0.99	1
ING4	0.0257922439420457	-0.10423683440949	0.532	0.604	1
AC084198.2	0.0258126567941487	0.0570875266390525	0.143	0.093	1
PLXNA2	0.0258251379901644	0.0649927247243987	0.145	0.095	1
FNBP1	0.0259199249177696	-0.0916896999370613	0.468	0.55	1
REXO2	0.0259394529990908	0.117733480825083	0.751	0.685	1
ATF6B	0.0259759187007058	-0.115570385860065	0.621	0.68	1
ATAD5	0.0260447352893695	-0.0808881071606921	0.119	0.171	1
MOK	0.0260663360786726	0.0684779647412265	0.486	0.394	1
UVSSA	0.0260948263554404	-0.0887892873435958	0.164	0.22	1
PUS7L	0.0261329993542503	0.0803352483440158	0.421	0.345	1
WDR54	0.0262010670740614	-0.11406823529684	0.434	0.496	1
TLK1	0.0262052489494592	-0.117130681850633	0.499	0.557	1
MYBL1	0.0262144089701151	0.0928081025925237	0.52	0.445	1
ZNF541	0.026215794210915	-0.0708045364296045	0.092	0.139	1
AC138028.6	0.0262264246522912	0.0570511642733365	0.103	0.061	1
TUBB6	0.0262320423786839	0.104069548859753	0.405	0.34	1
ARMCX2	0.0262507072867016	0.0750229753529734	0.21	0.152	1
TMX4	0.0262919340722723	-0.104690452341452	0.482	0.553	1
SH2B1	0.0263375420501774	0.114981863598196	0.616	0.565	1
BISPR	0.0263528158919533	-0.095153790354466	0.338	0.406	1
PTPRA	0.0265335094219759	-0.115697191081093	0.786	0.826	1
ZNF615	0.0265458197660068	-0.0747531369897707	0.099	0.147	1
GPRIN1	0.0265556044438223	0.062936964987647	0.138	0.09	1
SLC2A4RG	0.0265679976584311	-0.0886602581779599	0.979	0.985	1
TMEM70	0.0265713450303752	0.111094860332595	0.713	0.675	1
UPP1	0.0266264927737313	0.138139461758492	0.398	0.345	1
CASP2	0.0266591622745866	0.110905622161765	0.419	0.359	1
TNS1	0.0266643479061177	0.128993936370628	0.53	0.489	1
PRR15L	0.0266847934850317	0.10447191813886	0.95	0.919	1
BSPRY	0.0267309758594576	0.109053984280142	0.595	0.533	1
TMBIM1	0.0267490059294727	0.11809616585957	0.669	0.611	1
ALDH18A1	0.0267734342452771	0.118706966063684	0.713	0.692	1
ADARB1	0.0268458967718408	0.0984678230671777	0.371	0.303	1
CEP250	0.026848823705141	0.0977730648516544	0.514	0.452	1
CCAR1	0.026860713966696	-0.0860390501247648	0.713	0.79	1
COMMD6	0.0268679677737002	0.0955603027126393	0.979	0.976	1
ZWINT	0.0269373633471292	0.1044407160747	0.725	0.66	1
SCAMP1-AS1	0.0269678738177329	-0.10358911021098	0.235	0.296	1
GRSF1	0.0270393638269451	0.070170164490198	0.878	0.841	1
IRAK1BP1	0.0270667109130695	0.0701875537433553	0.17	0.117	1
STARD10	0.0270853897501608	0.07761111757707	0.994	1	1
CCND2	0.0271131885989365	0.0916518863308805	0.365	0.296	1
ZNF550	0.0271424048266983	0.0640204490226179	0.111	0.068	1
DNAAF5	0.0271836516031161	-0.0809375976953591	0.532	0.621	1
ZC3H7A	0.0273839439951267	0.0936134026641667	0.516	0.45	1
GBP4	0.0274453233051791	-0.121019595214173	0.367	0.433	1
FHDC1	0.0274583398835146	0.0833609306769692	0.312	0.244	1
MAP7	0.0274646140591621	-0.11410141226753	0.476	0.533	1
ATP13A3	0.0274796250107425	-0.0778122453903416	0.662	0.724	1
ZNF415	0.0274875946007084	-0.0719733823529445	0.122	0.174	1
IDO1	0.0275144098108407	-0.141486916469564	0.117	0.166	1
CNP	0.0275177645149368	-0.102411233140161	0.874	0.902	1
LRIF1	0.027537495037455	-0.103243926565144	0.428	0.494	1
IPPK	0.0275393354574806	-0.0919791004693293	0.432	0.504	1
NHLRC4	0.0275761187714691	-0.064665399332198	0.094	0.142	1
CFD	0.0275763020016123	-0.0934468730664709	0.551	0.611	1
MT-ND3	0.0275851341815128	-0.186239844122365	1	1	1
DUS2	0.0275851844850568	-0.0829796441708957	0.421	0.501	1
LXN	0.027680317055172	0.0684865029391905	0.155	0.105	1
ZNF354B	0.0276847112218728	0.0778577611265523	0.231	0.171	1
STC2	0.0276870876117535	0.118169305778828	0.927	0.914	1
RAB11FIP2	0.0277018892730465	-0.104531472425604	0.31	0.372	1
CLIP1	0.0277029467943198	-0.112358019673619	0.518	0.577	1
TRIM2	0.0277326618036643	0.0802957365251847	0.291	0.225	1
RRP12	0.0277553716199563	0.0860275814508755	0.694	0.623	1
ANXA4	0.0277610151451999	-0.0945328546899108	0.623	0.692	1
IAH1	0.027785931623244	-0.119708028257285	0.556	0.611	1
PLCG1	0.0278318033716246	0.106279326459585	0.528	0.452	1
GMEB2	0.0278565547426895	0.0799384657670903	0.52	0.433	1
ALPK1	0.0278866216017929	0.0595245120848859	0.153	0.103	1
ZNF76	0.0278925284677744	-0.113140759811738	0.608	0.672	1
NDUFB5	0.0278956386454758	-0.0981024677832869	0.826	0.861	1
ACAT2	0.0279122957024339	0.0908211417942211	0.501	0.423	1
DCLK1	0.027927320388696	0.0603638983141723	0.105	0.064	1
KCNS3	0.0279600865785675	0.0769560587105585	0.277	0.213	1
TRANK1	0.0279955759869841	0.0882036910656598	0.382	0.311	1
FANCF	0.0280125806801402	-0.0970369358786798	0.478	0.543	1
CKB	0.0280375151155782	0.130413320867119	0.459	0.396	1
PAIP2B	0.0281015240581873	-0.0725107990255361	0.14	0.196	1
ARSK	0.0281204634787436	0.0764875420990934	0.166	0.115	1
MORC4	0.0281520263243467	0.0662792659229243	0.444	0.357	1
P4HA1	0.0281557251490046	0.150941693389412	0.553	0.487	1
PDXP	0.0281687651677721	0.0880125878080054	0.329	0.264	1
ST6GAL2	0.0281692244831005	0.0586069528362534	0.111	0.068	1
CHMP2B	0.028171797749452	0.114599274393603	0.648	0.609	1
HOXC5	0.0281857450289221	-0.06126116620354	0.09	0.137	1
ELF2	0.0282048868148562	0.1000396718236	0.522	0.45	1
FBF1	0.0282695750885855	-0.105098471212135	0.459	0.509	1
TRAPPC8	0.0282736658140392	-0.0901705646366159	0.579	0.645	1
EPOR	0.0282854636648106	0.0793193353255393	0.361	0.289	1
TOR1B	0.028312983561976	0.0854352589148276	0.606	0.533	1
BTBD8	0.0283593777504999	0.0557269663666315	0.117	0.073	1
ZNF518A	0.0283646848010226	-0.0981864383820961	0.329	0.391	1
RALY-AS1	0.028367565869545	0.0922727887799094	0.465	0.394	1
DNAAF3	0.0283763214627254	0.0747038882808307	0.308	0.24	1
LINC01569	0.0284257452243079	0.0576341055586001	0.105	0.064	1
GTF2H3	0.0284504467983707	0.0733093062090779	0.495	0.406	1
ERP29	0.028469676506826	-0.0664250349030731	0.95	0.956	1
GNAQ	0.0285541442563725	-0.0916196219732407	0.621	0.653	1
NUP210	0.0285722765294923	0.103217684721264	0.876	0.853	1
AC139100.2	0.0286789018045502	-0.0686885688359518	0.117	0.169	1
TIMM13	0.0287054978087281	0.0701015672452923	0.994	0.985	1
POGLUT2	0.0287539308072769	0.0815037203861718	0.201	0.147	1
SCARF2	0.0287668309316892	0.0676181941312219	0.14	0.093	1
GLE1	0.0287675853993637	-0.108168738996995	0.47	0.538	1
THBD	0.0288179084870903	0.0803352483440158	0.423	0.347	1
TRPS1	0.0288280576909887	0.0706257679441262	1	1	1
PACS2	0.0288918250797155	0.1000396718236	0.744	0.716	1
ZNF558	0.0289983239961378	-0.0972434452391744	0.226	0.286	1
MOCS2	0.0290339585273875	0.106322713826802	0.681	0.606	1
CABIN1	0.0292307558492597	0.110632998615239	0.673	0.621	1
EYA3	0.0292858629421216	0.0973505842959594	0.358	0.296	1
LEPROTL1	0.0293466369089228	-0.095427070105413	0.547	0.621	1
ECHDC2	0.0293655010768785	0.106769020830815	0.652	0.594	1
ZNF143	0.029394842891356	0.0794457370966898	0.289	0.225	1
MIGA1	0.0294743468037559	-0.0898791428601615	0.289	0.355	1
NDUFS5	0.0295218446186332	0.0757397639022632	0.992	0.988	1
LMLN	0.0295470400144595	-0.100112548182048	0.231	0.289	1
SMC4	0.0295931385376859	-0.144639258754706	0.803	0.824	1
MED12	0.0296022365872119	-0.0893115803937545	0.591	0.645	1
DCLRE1C	0.0296102144449681	0.0813204744770105	0.361	0.291	1
RHOD	0.0296226156956956	0.0881533426634676	0.669	0.601	1
C3	0.0296332419392469	-0.13042557451664	0.799	0.841	1
FBXO5	0.0296457393103518	0.0819592171982432	0.356	0.286	1
TMEM64	0.0296729676301254	-0.101700862054214	0.214	0.271	1
KCNAB2	0.0296830539218346	0.0779973399112213	0.365	0.293	1
CZIB	0.0298031826533204	-0.0856482840553803	0.488	0.577	1
INTS12	0.0298810922597044	0.0781565539251498	0.388	0.315	1
G3BP2	0.0299562304118214	0.125276963322623	0.784	0.782	1
SGO2	0.0300054798607428	0.0758417240312765	0.249	0.188	1
FBXL20	0.0300267309427884	-0.115283176188058	0.423	0.474	1
IQCE	0.0300669620015805	-0.111464433370112	0.476	0.533	1
EXOSC9	0.0300949529809162	0.0740018109220764	0.488	0.408	1
BEX2	0.0302816984100675	-0.0988775329584194	0.279	0.342	1
FANCA	0.0302820754873679	-0.0685376461569661	0.403	0.482	1
BAHD1	0.0303107537952663	0.113878579288664	0.558	0.491	1
PRKAA1	0.0303353327727756	0.0658849294781835	0.319	0.252	1
FTO	0.0303416696144416	-0.0974975608265723	0.373	0.44	1
NARF	0.0303696629275389	0.109703215561644	0.732	0.67	1
BCL7A	0.0303892198491757	0.0800552973694448	0.409	0.337	1
SLC27A2	0.0304203225065879	0.0814007185626256	0.229	0.171	1
PRSS23	0.0304669225192819	0.194737073118273	0.501	0.452	1
CAVIN3	0.0304708912191662	0.103806501746519	0.459	0.396	1
DRAM1	0.0304958178673003	0.113902325205345	0.421	0.364	1
SYNCRIP	0.0305034557961726	0.108154490555491	0.887	0.846	1
YWHAZ	0.030528506256626	0.0529974389272452	1	1	1
COL11A1	0.0306278402012857	0.154202795974564	0.595	0.555	1
MDM1	0.0306952213851033	0.1000396718236	0.377	0.313	1
CLEC4A	0.0306971488652994	0.060730379088433	0.113	0.071	1
TIAM1	0.0307764637213037	0.0630291006684809	0.164	0.112	1
RAB3IL1	0.0307976987856888	0.0728548424973693	0.314	0.244	1
CCDC92	0.0308320447485665	-0.101761225937749	0.461	0.521	1
ZNF512	0.0308513874234141	-0.0817107650155024	0.304	0.372	1
STRN	0.0309818155026683	-0.10979861044233	0.398	0.46	1
TXNDC15	0.0310022775966621	0.107581635835991	0.608	0.553	1
CDC42SE2	0.0310061565305468	0.0978127173692377	0.66	0.609	1
DHX35	0.0310076677985704	0.075470950601874	0.335	0.264	1
CPNE3	0.0310928292648393	-0.069885329618713	0.99	0.976	1
MRS2	0.0311068936893291	-0.118132657300254	0.528	0.584	1
RNASEK	0.0311247037000178	0.0648249792395417	1	0.998	1
PCLAF	0.0311451191478374	-0.0991692648106298	0.616	0.68	1
ELP4	0.0311571258651112	0.104849550465916	0.35	0.289	1
NOP53	0.0311699172084718	0.0859093429887117	0.983	0.978	1
INPP5K	0.0312311183819071	-0.110505619616906	0.526	0.587	1
PARD6A	0.0312460630776999	0.0694350272014547	0.27	0.208	1
SLC6A6	0.0312504960148907	0.0855885155260592	0.451	0.377	1
SENP1	0.0312556597099083	0.0744305744821034	0.386	0.313	1
DEPDC1	0.0312902555456521	0.0780310508898398	0.277	0.215	1
YTHDC1	0.0313225893402982	0.0891910536877285	0.753	0.685	1
BLOC1S4	0.0313730017468058	-0.108447472800345	0.478	0.531	1
ASTN2	0.0314060964033105	0.100608670072304	0.285	0.227	1
SAA1	0.0315574255819728	0.350337128692138	0.226	0.178	1
AC104794.3	0.0317018148317775	-0.0540834734958196	0.065	0.105	1
RBKS	0.03171536757471	-0.0781775249148826	0.155	0.21	1
MXI1	0.0317225022402195	-0.0954527463181439	0.579	0.636	1
CTU1	0.0317307914614599	-0.112402654789503	0.535	0.582	1
NAA80	0.0317648163428522	0.0694032346216482	0.298	0.23	1
ZNF292	0.0317654055897065	-0.0952908532855508	0.438	0.506	1
CD163	0.0317755562677659	-0.125741347760998	0.426	0.477	1
KDM4C	0.0318117283623869	-0.0807336603111094	0.281	0.35	1
CDC42EP1	0.0318264089264965	-0.0890703868152075	0.539	0.597	1
SVIP	0.0318517585332598	-0.100154109067983	0.535	0.597	1
NINJ2	0.031854112365674	0.0605113076369623	0.128	0.083	1
PLEKHJ1	0.0318643471653558	0.1000396718236	0.849	0.831	1
COLGALT1	0.0318659180800406	0.101323779643925	0.841	0.812	1
MTMR1	0.0318697320037561	0.0958026789371289	0.589	0.521	1
AMMECR1	0.0319011256865705	0.0549974899967111	0.256	0.191	1
ZSCAN32	0.0319061130957713	0.0738739278115988	0.314	0.247	1
RNF180	0.0319911333031497	-0.0758101635758181	0.13	0.181	1
ADAMTS10	0.0320051219981503	-0.0941772548752182	0.239	0.301	1
YWHAE	0.0320125375940518	0.0741302135102226	1	1	1
ALS2	0.0320482064724347	-0.0877517504122265	0.323	0.389	1
AL021707.6	0.0320560030226567	0.0676181941312222	0.256	0.193	1
FAM86B1	0.0321347141943778	-0.0575989562908832	0.069	0.11	1
ICE2	0.0321701340570173	0.0928976025795799	0.52	0.455	1
AL604028.1	0.032264247842636	0.0564706568862004	0.107	0.066	1
BRD4	0.0322934707538998	-0.0694076951032132	0.656	0.743	1
LRRC37A	0.0323347173397308	-0.0614237508705167	0.073	0.115	1
VTI1B	0.0323648688124237	-0.127348483065841	0.69	0.733	1
RAB11A	0.0323672759379379	-0.0891582599138436	0.966	0.976	1
CEP131	0.0324578096033795	-0.127929767898381	0.512	0.553	1
CDKN2D	0.032488789329737	0.078796516715703	0.392	0.32	1
NBAS	0.0324903711528773	-0.111172850686322	0.44	0.496	1
NBPF3	0.0325209525132091	0.052225428650521	0.147	0.098	1
BAG1	0.0326310841701462	-0.105051173264133	0.956	0.968	1
WWC3	0.032663032062707	0.0885114377103413	0.681	0.631	1
AC016394.2	0.0326790581410067	0.0595659218364893	0.122	0.078	1
AC008443.1	0.0326857093601677	0.0794457370966898	0.285	0.222	1
TRIM22	0.0327402911817628	-0.115652230333545	0.497	0.57	1
EPB41L4B	0.0328222618260508	0.0639293784143186	0.335	0.264	1
TLCD4	0.0329169616499002	0.0755280359825828	0.178	0.127	1
C20orf194	0.0329436472627146	0.0642940105386569	0.205	0.149	1
DAG1	0.03294598261494	-0.0716064095017872	0.977	0.973	1
MFGE8	0.0329629362983668	0.135237517630818	0.667	0.633	1
BRCA2	0.0329872831977609	0.0715196318135498	0.193	0.139	1
SNX16	0.0330112990343692	0.0802311907434193	0.321	0.254	1
ITGA6	0.0330140117453238	-0.0894808096939496	0.31	0.381	1
CBWD2	0.0330542581368407	-0.0870916450250523	0.302	0.369	1
KLC3	0.0331001984639029	0.105997127119999	0.436	0.374	1
KLHL22	0.0331032514844365	0.101987943613121	0.449	0.389	1
STX12	0.0331168903768653	-0.102186619782101	0.442	0.509	1
GRK5	0.0331910383229728	0.0614433970032587	0.136	0.09	1
ZNF449	0.0331944290939923	0.0657240054906972	0.231	0.171	1
CYB561D1	0.033200029002264	0.0725152431880734	0.281	0.218	1
KIF21A	0.033339166418803	-0.11796098039569	0.39	0.457	1
ABLIM2	0.0333612031070566	0.060730379088433	0.115	0.073	1
ZCCHC14	0.0333843315921718	0.0951684402709034	0.612	0.548	1
ZNF330	0.0333954917066736	0.0738121716903534	0.545	0.467	1
ANKIB1	0.0334524411633146	-0.0845863789651418	0.421	0.494	1
WDSUB1	0.0334794980403155	-0.100424910578096	0.321	0.379	1
NCLN	0.033502345974741	0.0997393918681211	0.769	0.746	1
ARHGEF40	0.033525114891972	-0.0888741116136835	0.457	0.521	1
KIF20B	0.0335255124598159	0.104744968753338	0.356	0.296	1
MOSPD1	0.0335343288957982	0.0869360845494193	0.371	0.306	1
E2F3	0.0335603590863346	-0.0914281763179476	0.262	0.323	1
AC027097.1	0.0336277900840213	0.0641626354950028	0.159	0.11	1
CLINT1	0.0336281535960901	0.111072611798935	0.813	0.79	1
PLEKHA3	0.0336447580101208	-0.0916173981161512	0.478	0.55	1
CEP152	0.0336468556222523	0.0817063460944952	0.239	0.181	1
MARCH2	0.0336881796758005	-0.0948578578501749	0.407	0.472	1
TMEM134	0.0338859634893349	0.106619820247312	0.577	0.528	1
ARAF	0.0339151807334892	0.0980083197257073	0.811	0.792	1
KIAA1324L	0.0339209586113142	0.0551001542847936	0.17	0.117	1
NBPF26	0.033921045614186	0.074504579716462	0.164	0.115	1
IGFLR1	0.0339242595153726	-0.113433431824326	0.31	0.367	1
MYO1F	0.033937286384732	0.0731730659709177	0.346	0.279	1
MOCOS	0.0340291182995947	-0.0782975694349129	0.182	0.24	1
CMTM3	0.0340324834009038	0.143893961413027	0.495	0.46	1
PIK3C3	0.0340447447925036	-0.115396193508714	0.507	0.565	1
ZNHIT3	0.0340647489021019	-0.070539464765212	0.786	0.844	1
TENT5A	0.0340658152634269	0.0850174812059467	0.273	0.213	1
BLNK	0.0341346575130147	0.107514792385746	0.484	0.416	1
RARS2	0.0341675740946211	0.0852279681948271	0.472	0.403	1
MYO1B	0.0341775229143075	-0.118653002402458	0.438	0.504	1
ZC3H12D	0.0341811311691155	0.0565249764734131	0.143	0.095	1
TSPAN5	0.0342499076173983	-0.0806424976280111	0.197	0.257	1
MPRIP	0.0342651623198289	0.0863159532043969	0.549	0.469	1
RGS19	0.0343181003504361	0.0859421830454751	0.654	0.579	1
GRAMD2B	0.0343361818336072	0.0710106232120675	0.27	0.208	1
MRPL39	0.0343417469194832	0.0931297268409264	0.449	0.386	1
EIF2B1	0.0343698277017444	0.0721225980072511	0.694	0.623	1
RBM26	0.0344038363972148	-0.10669077061726	0.564	0.626	1
MRPL34	0.0344135987030372	0.11774929817048	0.744	0.689	1
TTPAL	0.0345939978955815	0.0803967988525248	0.403	0.33	1
EHMT1	0.0346491144702865	-0.108818276941393	0.7	0.748	1
TUBE1	0.0346522310774312	0.0725589354014928	0.335	0.267	1
ARHGEF12	0.0346568250147621	-0.11476420863752	0.709	0.787	1
PPP2CA	0.0346871119247107	0.0816841426449084	0.977	0.971	1
YME1L1	0.0346883934063555	-0.0996128993675607	0.889	0.895	1
PA2G4	0.0346952850284794	0.0789072499218619	0.952	0.951	1
CNPPD1	0.0347029265129457	-0.0944444057825777	0.7	0.765	1
EIF3M	0.0348120752809378	0.0849183847989365	0.901	0.858	1
ZNF79	0.0348287834916114	0.061790292686055	0.145	0.098	1
MAST4	0.034863955778961	-0.0871044006674197	0.205	0.264	1
ZNF792	0.0349048385431984	0.0658447519400031	0.124	0.081	1
NELFA	0.0349140333029197	-0.0995373858662763	0.535	0.601	1
C1QBP	0.0349433972700088	-0.119431846413029	0.832	0.88	1
PLCD4	0.0349538637203392	0.0574939768575147	0.189	0.134	1
MYH14	0.0351072017741231	0.119334361177241	0.688	0.658	1
KANSL1	0.0351297377735254	-0.108857696039985	0.658	0.709	1
AIF1	0.0351592936711795	-0.0914917858080878	0.497	0.56	1
SRSF11	0.0351781059936886	-0.105581196008762	0.786	0.824	1
ODF2L	0.0352429056593837	0.0668326264336807	0.26	0.198	1
SERTAD3	0.035286720252016	-0.0989413629027958	0.906	0.934	1
ZFP62	0.0353394908179004	0.121793735584737	0.681	0.653	1
ZMYND10	0.0354276798656589	0.0740221390167201	0.197	0.144	1
DNAJC30	0.0354530980315688	0.0640751193413512	0.438	0.357	1
BARD1	0.0354544171635652	0.0806074641750385	0.43	0.362	1
AL021368.2	0.0354823118090385	-0.0794195460242639	0.155	0.208	1
PAM	0.0354980340679659	0.0871237839383143	0.369	0.301	1
FZD2	0.0356424669374521	0.106128836899364	0.53	0.479	1
GCNT1	0.0356505760873429	-0.0894849123445742	0.226	0.284	1
PRXL2C	0.0356505870888602	0.0666810748771687	0.396	0.32	1
PRELID3B	0.0356535154123433	-0.103363226576862	0.847	0.88	1
ICMT	0.0356596114793875	0.110031443480761	0.656	0.609	1
LAMTOR3	0.0357145821843962	0.0901965196102836	0.706	0.67	1
ST14	0.0358152014628913	0.0802361707829466	0.912	0.873	1
TSPAN3	0.0358560192665927	0.117227604574367	0.851	0.804	1
STXBP2	0.0359173563185038	-0.109158823202993	0.788	0.807	1
ZNF532	0.035934471209725	-0.0791327171354834	0.426	0.494	1
NELFCD	0.0359555401795771	-0.0824183500220299	0.816	0.863	1
DDIT3	0.03597993239958	0.103138910482486	0.765	0.731	1
RBPMS2	0.0359826471067355	0.0799820194823464	0.279	0.218	1
PDE6D	0.0360284245130525	-0.0957585395011353	0.335	0.401	1
PPIC	0.0360674530395133	0.0774053264716561	0.803	0.758	1
MAP4K5	0.0360821178041467	0.0763606753540891	0.589	0.511	1
CACNA1D	0.036105042542282	0.0776718587951453	0.224	0.169	1
ZBTB44	0.0361054842538686	-0.0940662494520553	0.518	0.579	1
TP53INP2	0.0361240915493591	0.106165774620441	0.394	0.335	1
MRM2	0.0361521566978804	-0.0774985137285878	0.503	0.57	1
GNA11	0.0361541877502471	0.117072868983042	0.711	0.687	1
PHKA2	0.0361681895354131	-0.105801573249001	0.507	0.553	1
CIP2A	0.03618225825768	0.0730966069853543	0.157	0.11	1
PITPNA-AS1	0.0361893509029816	-0.0623837076827051	0.375	0.455	1
RTL8A	0.0362151366593036	-0.101007847114493	0.698	0.763	1
YY1	0.0362277276024885	0.0895047322174092	0.897	0.826	1
MRPL11	0.0362813235233248	0.127243561401689	0.652	0.609	1
ZNF324	0.0362882762892372	0.0564127394233415	0.189	0.134	1
ALG5	0.0363018004665704	0.0927471792572439	0.709	0.648	1
PSMA4	0.0363507360031883	0.0969337609557779	0.927	0.939	1
TFAP2C	0.0363652649239567	-0.127042538415957	0.69	0.751	1
PLEKHF2	0.0364320963272836	0.0637837864497626	0.983	0.985	1
KCTD6	0.0364403861646251	0.114622994968037	0.566	0.518	1
C7orf26	0.0365409135125536	-0.10123976235965	0.618	0.677	1
SPCS3	0.0365644210961203	0.109356139209914	0.786	0.751	1
IRAK1	0.0366485652361107	-0.110660678645185	0.881	0.9	1
TTC7A	0.0366648281079724	0.0598381376550876	0.304	0.235	1
RRAGD	0.0367035673070499	0.0607133516175303	0.208	0.152	1
BORCS8	0.0367555532214336	-0.0993128749752287	0.518	0.577	1
ZKSCAN8	0.0368174352005226	-0.0936627129018385	0.371	0.43	1
CTSH	0.0368233531215023	-0.09703693587868	0.809	0.831	1
ATP6V1E1	0.0368404810685039	-0.102760911471071	0.86	0.87	1
ACBD3	0.0368742712280827	-0.108371994905906	0.849	0.9	1
CEBPG	0.036983137625569	-0.0826826040828273	0.545	0.626	1
MAN1C1	0.0371025468566389	0.0587716534518659	0.168	0.117	1
NUP85	0.0371591956650408	-0.0826408124755238	0.683	0.768	1
SRPK2	0.0371838970371053	-0.112598181987115	0.497	0.56	1
AGA	0.0372319517833761	-0.0797976298181761	0.377	0.445	1
AC006329.1	0.0372578103092238	0.0728880655636326	0.195	0.142	1
CKLF	0.0372887652858938	-0.132251210579086	0.742	0.768	1
ZMPSTE24	0.037332099394887	-0.0735405001599048	0.713	0.768	1
RPF1	0.0373448872934503	0.0876146620427234	0.621	0.555	1
C21orf91	0.037361882828915	0.0723242936117764	0.208	0.154	1
RELT	0.0374773200235892	0.0633640221112615	0.249	0.188	1
PSMG3-AS1	0.0374993516086386	0.0607682778546589	0.26	0.198	1
IQCD	0.0375147004344512	0.0670364622520141	0.149	0.103	1
CDC23	0.0376152852584899	0.110864445715191	0.602	0.545	1
KDM1B	0.0376393808454465	-0.0977980753391187	0.434	0.491	1
PNRC1	0.0377701827006127	0.111108540937598	0.646	0.616	1
AL121929.2	0.0377965690239238	0.0551580731427555	0.124	0.081	1
MARCH8	0.037846792576913	-0.10020986647551	0.365	0.428	1
MBD6	0.0379296401159207	0.114309768790238	0.786	0.773	1
CCDC126	0.0379500247783712	-0.0993720941190934	0.178	0.23	1
FAM78B	0.0379506382009305	-0.0644514435680849	0.107	0.154	1
RNASE4	0.0379924917231622	0.111889389701343	0.652	0.592	1
UPF3B	0.0380072498454889	0.0746840975467052	0.417	0.347	1
SELENOK	0.0380744180282917	-0.08417804648662	0.847	0.88	1
TBC1D14	0.038153922801872	-0.103043329367812	0.53	0.594	1
MRPS22	0.0382089766524567	-0.0927242002265576	0.463	0.535	1
TIMM8A	0.0382638912244864	0.0964219499614704	0.392	0.335	1
AMMECR1L	0.0382712179968041	-0.115131522218775	0.405	0.457	1
TPD52L1	0.0382764466374739	-0.0882729853227631	0.34	0.403	1
ITPK1	0.0383282135957006	-0.0915804007180316	0.83	0.866	1
C1orf174	0.0383467286140648	0.0778397604585163	0.338	0.271	1
LSG1	0.0383780969469441	-0.0996718772150222	0.465	0.531	1
FITM2	0.0383851277647429	-0.081407199513932	0.361	0.428	1
NSUN4	0.038481647000025	0.0643119673490738	0.379	0.306	1
WIPF2	0.0384924364485937	-0.114746255402444	0.658	0.709	1
ANO10	0.0385069254430539	0.0912228552391724	0.635	0.57	1
SIK2	0.0385551395843953	0.0741862445340388	0.31	0.247	1
MAPKBP1	0.0385587864914717	0.088370191656392	0.407	0.342	1
CD83	0.038581939705951	-0.0912808412487876	0.306	0.372	1
MYLIP	0.0385842976324203	-0.110380107846773	0.648	0.711	1
OXSM	0.0386155275799207	0.0911557656837991	0.48	0.416	1
PIGP	0.0386514792703542	-0.105934990078886	0.662	0.729	1
PRF1	0.0386574868342541	0.0728548424973691	0.143	0.098	1
TRIM62	0.038695618164296	0.0617115531645001	0.327	0.259	1
STAT2	0.0387194797030515	-0.0886494458446407	0.889	0.922	1
WDR5	0.0387604554948718	0.10643744302175	0.69	0.638	1
KNOP1	0.0387865588638553	-0.0956916304945575	0.499	0.557	1
RASSF4	0.0388875595541712	-0.0707468973008659	0.409	0.491	1
ABI3	0.0390269719266592	0.0738739278115988	0.298	0.232	1
NEIL2	0.0390494480814716	0.0958820463499434	0.373	0.313	1
LPP	0.0390750466507068	-0.112368660940226	0.434	0.484	1
PRRG1	0.0390990144542763	0.0602970831149427	0.14	0.095	1
SLC30A1	0.0391181484802575	-0.0939584751494287	0.486	0.545	1
SNAI2	0.0391621141030388	0.0788323589576446	0.187	0.137	1
RAB31	0.0391861768213296	0.0891260116718529	0.568	0.489	1
CLEC2B	0.0392083725345274	0.0834884955597517	0.314	0.254	1
SBDS	0.0392780685856375	0.117280121912431	0.614	0.589	1
FMN1	0.0393371435917271	0.0703942100750748	0.199	0.147	1
TBC1D10A	0.0393748504514172	0.0850699391649332	0.482	0.416	1
MRPL4	0.0393780949547483	0.082812287406397	0.748	0.709	1
GLA	0.0393838281722234	-0.0924720146859529	0.358	0.421	1
UMAD1	0.0395280648929353	-0.101191398796666	0.279	0.333	1
IL18	0.0395340788351665	0.0619045429368284	0.218	0.161	1
SPTLC2	0.0397116282301862	-0.0919027311383516	0.736	0.795	1
ZNF3	0.0398484877318058	-0.0918683286800477	0.369	0.428	1
PPP5C	0.0399143617236427	0.111214747380277	0.893	0.892	1
VPS13B	0.0399689583346495	-0.0845668166006068	0.499	0.565	1
ZCCHC9	0.0400210415450843	-0.0846068353254783	0.323	0.384	1
FAHD2B	0.0400322118333699	-0.0825517414548734	0.285	0.35	1
TMEM179B	0.0400989391744755	0.0622295840649101	0.782	0.77	1
EZH2	0.040106226681578	0.0797259074182688	0.524	0.445	1
TRIM16	0.0401133474296027	0.0616713801014298	0.119	0.078	1
ERCC8	0.0401207486929558	-0.068440467163555	0.159	0.213	1
ATP11A	0.0401226054543636	-0.100157003398652	0.329	0.391	1
ZYG11A	0.0401471593160426	0.0509049492323596	0.117	0.076	1
PARVA	0.0402555593970711	0.0943560333200169	0.65	0.572	1
RNF115	0.0402774944129789	0.0837595019220373	0.459	0.396	1
PRKAR2B	0.0402935939540726	-0.109022419100365	0.239	0.291	1
NUMBL	0.0403458999037178	0.0764214575175616	0.273	0.213	1
LINC01503	0.0403660841380474	0.0543213715177643	0.105	0.066	1
POLR2J	0.0404130368638985	-0.10139630236393	0.908	0.917	1
TPX2	0.040512907219186	0.0918930923802681	0.763	0.751	1
ST8SIA6-AS1	0.0405388732715129	-0.0690795797843705	0.216	0.276	1
SHANK3	0.0405429994984967	0.0870955686305259	0.298	0.237	1
EMC3	0.0405724570292681	-0.109492675622804	0.87	0.885	1
FSCN1	0.0405991875674371	0.0816250521251013	0.442	0.367	1
CSNK1G1	0.0406277618332912	0.0858723398970056	0.476	0.406	1
RAB22A	0.0406666384227639	0.0792097494011608	0.759	0.692	1
TMEM241	0.0406926938524783	0.114751554206442	0.629	0.589	1
AC136604.3	0.0407292135910002	0.0578488615628007	0.164	0.115	1
MAP1S	0.0407421744241311	-0.0913209465242044	0.618	0.682	1
RAP1GAP	0.0407437809926877	0.0972173134910149	0.463	0.408	1
BCL6B	0.0407815462325573	0.0679070508827907	0.151	0.105	1
TBCCD1	0.0408179454465118	-0.0779955234797403	0.258	0.32	1
HS3ST1	0.0408498737634114	0.0585836751138394	0.18	0.13	1
PLCH1	0.0408499378352784	-0.0790878226647387	0.187	0.242	1
TMEM128	0.0408994100761134	-0.086111644033296	0.344	0.408	1
MRPL46	0.0409556403769865	-0.0997165530698184	0.396	0.457	1
HTATIP2	0.0410274288496562	0.0976530789867218	0.721	0.675	1
HELZ2	0.0410715040144753	0.0867970950427468	0.788	0.746	1
DEXI	0.0411002480555394	0.106893342864662	0.564	0.511	1
VPS52	0.0411002682662429	-0.111515451955024	0.642	0.685	1
HSPB11	0.0411146851707839	-0.0874793896334509	0.679	0.721	1
KBTBD7	0.0412608457122466	0.0765382374440945	0.379	0.313	1
PDK1	0.0412887066847323	0.065350250978551	0.174	0.125	1
NEK8	0.0414063444936778	-0.0932837716582143	0.241	0.296	1
C5orf56	0.0414224843465991	0.0870306112617369	0.377	0.313	1
ADPRHL1	0.0415119701305798	-0.0854692248371676	0.342	0.406	1
TTC21B	0.0415886914727827	-0.0776252716288486	0.231	0.291	1
MRPL37	0.0416297309625244	0.0909538430651209	0.757	0.729	1
ZFYVE16	0.0416762407730534	-0.110782066068334	0.486	0.54	1
FUCA2	0.0417245746251245	-0.110212186640636	0.732	0.78	1
NALT1	0.0417330896698065	0.0751600150350846	0.273	0.213	1
MTIF2	0.0417734616692075	-0.108848485163101	0.382	0.44	1
RGS22	0.0417979254681049	-0.0537338170343025	0.067	0.105	1
FBXW5	0.0418007502140548	0.0802361707829466	0.918	0.888	1
COBLL1	0.041829045258191	-0.093955050764599	0.245	0.301	1
RAB43	0.0418561083165407	-0.0781949631946301	0.319	0.384	1
ESCO1	0.0419225602776162	0.0694229731511237	0.436	0.367	1
SOD2	0.0419470999222113	-0.130327201392413	0.818	0.834	1
EEF1AKMT3	0.0419564711176463	0.061253556218606	0.205	0.152	1
OCEL1	0.041968497542363	-0.0688768045577968	0.604	0.685	1
CLPB	0.0419966547801444	0.0857063208095703	0.323	0.264	1
LRFN3	0.0420149369425023	0.0708376677068362	0.323	0.259	1
DBP	0.0420479321733773	-0.0846493471270306	0.713	0.778	1
RCN2	0.0420723932466409	-0.0938808106876912	0.637	0.709	1
SEPSECS	0.0421253170410172	-0.0819581619192877	0.229	0.286	1
H19	0.0421550145522668	0.121741141946411	0.486	0.423	1
KAT2B	0.0421687202813048	0.0800207057580423	0.335	0.274	1
PARD3B	0.0422221858673103	-0.0701871802403576	0.111	0.156	1
ESYT2	0.0422379937853738	0.113749731726871	0.654	0.623	1
DOCK2	0.0422798288111567	0.0673510531174251	0.243	0.186	1
ALYREF	0.042300096389395	-0.0942659204020253	0.673	0.719	1
CHKA	0.0423469467994537	-0.0817986511622134	0.348	0.413	1
TTC28-AS1	0.0424333120891726	0.0843727302977494	0.338	0.276	1
TUT1	0.0424424180339888	-0.0861704132062021	0.308	0.372	1
ZNF597	0.0424926216490263	0.0536040988333149	0.119	0.078	1
TYW5	0.0425009993120494	-0.0798694181913348	0.247	0.308	1
MNX1-AS1	0.0425131683441573	0.0613963190823149	0.268	0.205	1
HAUS1	0.0425785804304351	0.0926695661865896	0.501	0.44	1
C1QA	0.0425824527307359	-0.178653146676092	0.893	0.902	1
VPS13D	0.042611518745885	-0.0952908532855508	0.44	0.506	1
TMEM126B	0.0426244257407006	0.0920375477386275	0.558	0.511	1
DHX40	0.0426695317746312	-0.0930181222376296	0.665	0.731	1
CD3EAP	0.0427066130028072	-0.0963575409799038	0.279	0.335	1
LYZ	0.0427168708461884	-0.127638097267712	0.874	0.929	1
PNCK	0.0427202642333878	-0.0727969250386162	0.14	0.191	1
UBR7	0.0427443035206045	-0.0968309437867404	0.532	0.597	1
KLHL12	0.0427632890773177	-0.0988775329584191	0.782	0.839	1
BTBD7	0.0427809684804453	0.0825522450947587	0.539	0.472	1
LIN9	0.0428680782536437	0.0577288669656352	0.31	0.244	1
SCD5	0.0428727352310858	0.0941043914651034	0.558	0.491	1
LILRB2	0.0428882922865464	0.060919656080359	0.191	0.139	1
AL451165.2	0.0428949143922263	-0.101234683976414	0.386	0.443	1
HNRNPDL	0.0431736263262822	0.0788865553735039	0.981	0.98	1
PGGHG	0.0432252619427138	0.128332623292402	0.61	0.57	1
CXorf38	0.0432525541187457	0.0734718702658594	0.386	0.318	1
FKBP8	0.0432926869988546	0.0898798056033783	0.855	0.802	1
WDR5B	0.0432930469032885	-0.091522978877156	0.283	0.34	1
SCNM1	0.0432988623073713	0.0819465138954711	0.82	0.778	1
SYNGR1	0.0433269371757467	0.10517465393123	0.484	0.428	1
PRPF4	0.0433383849233772	-0.0849696571577676	0.449	0.506	1
USP3-AS1	0.0434675452273439	0.0550027834454296	0.134	0.09	1
GALE	0.0435692187668774	-0.102346891637694	0.841	0.87	1
HSD11B1L	0.0435898816871489	0.0667878660272146	0.201	0.149	1
PI4K2A	0.0436351001638199	0.0934455596018064	0.48	0.418	1
POLE4	0.0436747531708272	-0.0825575462628211	0.556	0.628	1
DHX37	0.043716539463302	0.0808461065902889	0.57	0.501	1
CENPC	0.0437484740273123	0.0784681799727781	0.392	0.328	1
KMT2D	0.0437723345665261	-0.0927597958712995	0.579	0.645	1
STK38L	0.0438332987913692	-0.089868507816754	0.405	0.465	1
FAM111B	0.0438782568674663	0.0708331147727892	0.239	0.183	1
RCAN2	0.0438848855391767	0.0754660559539073	0.138	0.095	1
PIK3R2	0.0439029164766636	0.0918737866189355	0.694	0.633	1
MPPE1	0.0439615092281571	-0.0843848993138278	0.547	0.621	1
CHRAC1	0.0442651060371154	0.0782591557871305	0.491	0.416	1
HMGN5	0.044317909073336	-0.0784473431221366	0.164	0.215	1
RSL24D1	0.0443221909949117	0.0976823264610536	0.807	0.765	1
TSPAN14	0.0443655460676897	-0.098695225873512	0.604	0.677	1
ULK4	0.044387672055327	0.0668182523081829	0.243	0.186	1
ADORA1	0.0444289162970601	-0.079869418191335	0.138	0.186	1
ZNF169	0.0446519443496276	0.0537460195496646	0.149	0.103	1
MRPS21	0.0446537006732696	0.0634334340081355	0.998	0.995	1
SPEF2	0.0446746937808802	0.0755733929111472	0.384	0.32	1
ARHGEF18	0.0447393172661764	0.0844638655691453	0.44	0.379	1
TNFAIP3	0.0447636013160416	0.0681130303703006	0.319	0.254	1
RAB14	0.0448428016495112	0.0854422956106415	0.883	0.856	1
ZNF441	0.0449858441533836	0.052225428650521	0.151	0.105	1
GJB5	0.0450581707671404	0.0719207361187003	0.239	0.183	1
VRK1	0.0450695426177122	0.0737529803033237	0.419	0.352	1
CILP2	0.045070228152662	0.0512403733451452	0.134	0.09	1
C19orf81	0.0451955000383538	-0.0864723585904958	0.715	0.797	1
PRKCZ	0.0452660260700448	0.09444420893008	0.486	0.425	1
FBXO4	0.0452809529369745	-0.0783514224385543	0.279	0.34	1
CD300LF	0.0453218082953809	-0.0628723207883893	0.101	0.144	1
HEATR6	0.0453323064764938	-0.0667180505400297	0.245	0.308	1
SPIN4	0.0453636435395395	0.0635847963172573	0.306	0.242	1
PTPN4	0.0454341619685994	-0.0959098466269277	0.214	0.267	1
INTS9	0.0454522338430766	0.0765111363273588	0.354	0.289	1
OSBPL6	0.045482422214254	0.0592334554357138	0.266	0.205	1
ZNF185	0.0455099524470096	-0.0859107535447881	0.176	0.227	1
FGD6	0.0455248273104125	0.0641835188469018	0.254	0.196	1
CNOT1	0.0456490232064547	-0.0834538279417965	0.933	0.932	1
PRRG2	0.0457233337573444	0.069464253296595	0.526	0.45	1
ATP6V0E1	0.045730642613887	0.0582768745783167	0.996	1	1
PUF60	0.0457500945127796	0.0691900632755851	0.99	0.983	1
LGMN	0.045778245281684	-0.165304894697395	0.849	0.868	1
PC	0.0457926667240161	-0.111740573679289	0.331	0.381	1
POLK	0.0458591639840377	-0.08143297642489	0.291	0.355	1
JMJD7	0.0459594523830331	0.0778483028779052	0.294	0.235	1
ISY1	0.0459627004402618	-0.105684150727018	0.56	0.611	1
CDKAL1	0.0459805554454189	-0.108371994905906	0.361	0.413	1
KIAA1755	0.0460369505790827	0.0572656481333081	0.122	0.081	1
BATF2	0.0460809401469467	-0.0564908931781661	0.08	0.12	1
PCSK6	0.0462159344761849	0.0590881534803872	0.432	0.357	1
TIMM8B	0.046390840992136	0.0728182030885753	0.906	0.883	1
ZNF654	0.0463934948645684	0.0773445315014237	0.369	0.306	1
SFT2D3	0.0464196930810591	-0.0878710750920752	0.277	0.335	1
NAGLU	0.0464575126095347	-0.101650545721804	0.723	0.758	1
TTC13	0.0464974535318707	-0.0905425591416834	0.363	0.418	1
AC048341.2	0.0465252354999742	0.065350250978551	0.17	0.122	1
TESK1	0.0465595058364883	-0.0933393494169894	0.734	0.76	1
AP5B1	0.046612381396642	0.0721336752537152	0.319	0.257	1
AL135905.2	0.0467296551076514	-0.0540467361219395	0.084	0.125	1
EFCAB7	0.0467800065125853	0.0500434590740006	0.157	0.11	1
PSEN1	0.0468202239089525	-0.128681962259928	0.667	0.689	1
TUT4	0.0468247000582467	-0.0809071273423109	0.27	0.33	1
SUFU	0.0468364576549484	0.0716371751317806	0.369	0.303	1
MAPK8IP2	0.0468593138848099	-0.0863244403286343	0.327	0.394	1
PXK	0.0468941698855431	0.0632991250085813	0.298	0.235	1
ZADH2	0.0469033723478604	-0.0935643260882231	0.696	0.758	1
RBM45	0.0469424416072504	-0.0998978986851523	0.298	0.352	1
ZNF529	0.0469639765336484	-0.107691568997115	0.344	0.394	1
TCAF1	0.0469781059508161	0.0927959994969756	0.457	0.396	1
PRSS8	0.0469987150819845	0.079738892095639	0.998	0.998	1
CABYR	0.0470558034844929	0.0566964608427479	0.13	0.088	1
POLL	0.0471457883896845	0.094885059900215	0.629	0.565	1
HNRNPA1P48	0.0473087168483226	0.0866901181645798	0.457	0.391	1
GATD1	0.0473214364223502	0.0950496347796856	0.637	0.577	1
SPHK2	0.0473255139745755	0.0779759361576132	0.449	0.379	1
AL160006.1	0.0474001362883801	0.0531968921128746	0.159	0.112	1
OGT	0.047407236226201	-0.0745545102118905	0.952	0.951	1
SPG11	0.0474086194439117	-0.101446417652703	0.539	0.614	1
AC093297.2	0.0474425862011804	-0.0961548156172589	0.312	0.372	1
ZNF875	0.0474469822854749	-0.102972121677056	0.629	0.677	1
ZRANB1	0.0474517570600103	-0.09231637575804	0.512	0.562	1
INTU	0.0474631712192006	0.0641200975686571	0.239	0.183	1
SYNJ2BP	0.047582947126446	-0.0911264771928832	0.53	0.592	1
FURIN	0.0476879033520611	-0.0939085588252291	0.7	0.758	1
GPRC5B	0.0476881107112722	0.0703376954848145	0.327	0.264	1
TTC17	0.0478267084553547	-0.0814442901272516	0.583	0.643	1
AASDH	0.0478834072831429	-0.106085797941784	0.451	0.509	1
SNX33	0.0479244531618166	0.0845682630611596	0.457	0.396	1
PIGL	0.0481410180780394	0.0504838473493673	0.166	0.117	1
PIP4P2	0.0483135020327552	0.0610848298233618	0.264	0.205	1
TAF1A	0.0483317701187805	-0.0795165516025904	0.176	0.227	1
ANOS1	0.0483340566341342	0.0631430850425622	0.258	0.2	1
WDR73	0.0483571756743465	0.0901854797117764	0.478	0.413	1
TMEM140	0.048412683990813	0.0511300713426532	0.308	0.24	1
IL1R2	0.0484285682411196	0.0630291006684809	0.164	0.117	1
ARFGAP2	0.0484855921474786	0.103905964938386	0.925	0.853	1
GFPT1	0.0484883113285396	-0.108764321547802	0.686	0.741	1
SCML2	0.0485789334285376	0.06017521094566	0.212	0.159	1
DET1	0.0485855600970991	0.0656881670328226	0.205	0.154	1
ZNF562	0.0486176930263533	-0.115138108002895	0.371	0.416	1
CALU	0.0486362961257795	0.110048096046593	0.826	0.807	1
SGK1	0.0486402059077493	-0.0906438897855103	0.449	0.511	1
NEIL1	0.0486535858211164	0.0848673601993492	0.52	0.465	1
KALRN	0.0486776770921315	-0.0828547294257586	0.176	0.227	1
ASH1L-AS1	0.0487209236928929	-0.0586026189844855	0.126	0.174	1
MED21	0.0487881745002406	-0.0845803732035501	0.434	0.499	1
HCST	0.0488366925554964	-0.0722066415288338	0.342	0.406	1
CEP135	0.0489396810076074	0.0909192934949034	0.478	0.421	1
LAMTOR5	0.0489471960342342	-0.0969731565390162	0.948	0.971	1
RAB5A	0.0490592880392879	0.099105586299943	0.757	0.738	1
ABRACL	0.0491129479832571	0.111775779874568	0.719	0.702	1
MMP19	0.0491391394955147	0.0823899447611864	0.205	0.156	1
PPP6C	0.049140897867275	-0.087346299684935	0.751	0.804	1
C5orf63	0.0491530185739199	0.0960543238724204	0.426	0.369	1
PODNL1	0.0491877576521563	0.0774878298337514	0.239	0.186	1
RNF19B	0.0491890104025205	0.0869496723831559	0.478	0.413	1
ATXN1	0.0492802642792027	-0.0837768940898723	0.403	0.462	1
NETO2	0.0492826294813919	-0.0607180546692948	0.528	0.611	1
C1orf53	0.0493059655670413	0.0511300713426532	0.151	0.105	1
SEC61B	0.0493633606304673	-0.0742843093448577	0.994	0.998	1
LINC01578	0.0494371305620215	0.0801718879604822	0.797	0.768	1
SLC16A14	0.0494601807668455	-0.0969731565390163	0.304	0.359	1
KPNB1	0.0494611664752922	-0.0940547551104833	0.96	0.968	1
NMD3	0.0494677055510564	-0.0853738368877203	0.585	0.655	1
COL27A1	0.0496027749911647	0.0667717904455255	0.182	0.134	1
SLC18B1	0.0496287802891592	-0.075981846560686	0.151	0.2	1
CDH24	0.0496336166058697	0.0636725517866389	0.18	0.132	1
TBC1D9B	0.0496549216411318	0.0868435046933955	0.891	0.866	1
HECW2	0.0497104859757171	0.0565249764734131	0.138	0.095	1
AC008105.1	0.0497556240129554	0.0526024982050327	0.109	0.071	1
EIF2S3	0.0497813645324712	-0.0643732334158469	0.964	0.956	1
PIP4K2C	0.04978456734778	-0.113746958945171	0.769	0.804	1
CENPT	0.0498779853037968	-0.0974259213816755	0.579	0.628	1
SPAG7	0.0499684644287409	-0.118794930099659	0.522	0.567	1
CEP104	0.0499944053992545	0.0980483740045082	0.428	0.367	1
ZNF525	0.05010143496769	0.0615965928041948	0.266	0.208	1
UBE4A	0.0501859906646237	-0.0726624142892865	0.585	0.653	1
ARGLU1	0.0502265907326548	0.102874972521737	0.878	0.851	1
TMEM119	0.0502501506197843	0.0886113406868584	0.386	0.323	1
AC004148.1	0.0502552336896499	-0.0793767785960106	0.247	0.306	1
MUC16	0.0502589885404482	-0.0886218922002987	0.138	0.183	1
DNASE1L1	0.050331125090545	0.0907962728870825	0.44	0.381	1
DENND4B	0.0503550008601094	0.0977778029920289	0.857	0.836	1
SNAP47	0.0503632080363607	-0.0856035633656433	0.736	0.78	1
B4GAT1	0.0503716022309248	0.064949007355238	0.348	0.284	1
GPR137	0.0503757226741522	-0.0862048246190132	0.413	0.469	1
TP53TG1	0.0504580178803775	-0.0931824713191748	0.415	0.467	1
ATG2A	0.0504855255851083	0.074604624447329	0.472	0.403	1
ATAD2	0.0504979019886549	0.123925121504809	0.841	0.861	1
ATP7B	0.0505772782899324	0.0889177846860478	0.449	0.386	1
PPP2R2D	0.0506078826148172	-0.0954887092518145	0.623	0.685	1
TOMM70	0.0506125567683923	0.0960479622362087	0.757	0.763	1
ISCA2	0.0506335766730285	-0.0882570422087868	0.616	0.653	1
ARHGEF10	0.0507016903859341	0.0642012189976969	0.34	0.276	1
TBC1D5	0.050722231917952	-0.0642208873767349	0.572	0.633	1
FAM120C	0.0507788783488102	0.0771887326955621	0.388	0.323	1
HDAC4	0.0507850292884749	0.0601994072918085	0.289	0.227	1
ZNF85	0.050786663672922	-0.0713826780052152	0.119	0.164	1
MOCS1	0.0508807840780567	0.0570565012728536	0.281	0.22	1
TMEM167B	0.0509007556355427	-0.106695061038916	0.547	0.604	1
RNF217	0.0509061134476404	-0.0950472761754427	0.407	0.455	1
NEMF	0.0509270075087836	0.111961140481215	0.57	0.518	1
MAEA	0.0509980523923577	-0.0985601292564177	0.662	0.711	1
IDS	0.0511432057198428	-0.0879500453807045	0.633	0.707	1
DYRK3	0.0512142224237001	0.0845544243261809	0.39	0.328	1
NUDT21	0.0512199742051908	-0.0981024677832869	0.826	0.853	1
MMP2	0.0512366605470066	0.0998388652200477	0.872	0.844	1
GPHN	0.0512466712225834	0.0676181941312222	0.346	0.281	1
HLTF	0.0513449965739516	-0.0931796131078245	0.499	0.555	1
BOLA1	0.0513767738692325	0.0699344061946559	0.841	0.787	1
CDT1	0.0514076514846668	0.0900021491117877	0.623	0.567	1
ZNF250	0.0514401703844295	0.0647585399919814	0.273	0.215	1
RAB28	0.0514601531437708	0.0714038038627117	0.302	0.242	1
APOL2	0.0515105726595544	0.0746428947581184	0.719	0.675	1
C6orf47	0.0515363247161795	-0.0744830413571413	0.413	0.479	1
NUP155	0.0515408957548831	-0.123586349451959	0.539	0.599	1
KDM6B	0.0517290759740909	0.0914883425362667	0.522	0.467	1
CEP57	0.0517451611582731	-0.0756400043445199	0.377	0.44	1
SLC39A14	0.051746736478888	0.0979164999306298	0.352	0.296	1
RLIM	0.05176198446965	-0.0991768996325698	0.587	0.65	1
DXO	0.0518029944749607	-0.0689222487812861	0.325	0.391	1
ABL1	0.0518372460165679	-0.0902157903637071	0.658	0.711	1
HSBP1L1	0.0518411076339312	-0.109907175951735	0.914	0.924	1
CLEC16A	0.0518800530079957	0.0837140563771508	0.363	0.301	1
IGHM	0.0519478089208443	0.561767368814927	0.686	0.782	1
LIN7A	0.0519821171046052	-0.0649490632159308	0.151	0.2	1
TSHZ1	0.0520000650300617	-0.113657731647618	0.562	0.609	1
MT-ND2	0.0520260650109262	-0.208792995821975	1	1	1
CARD16	0.0520535331345895	-0.0834243832724297	0.224	0.281	1
RPS6KA1	0.0521189209714241	-0.076925333331343	0.505	0.562	1
TIFA	0.0522012304041386	0.0558033879273558	0.155	0.11	1
UTP15	0.0522910211832081	-0.0959795257698569	0.388	0.445	1
COMMD9	0.0523868762096491	0.0965079808533464	0.698	0.645	1
CNEP1R1	0.0523904709194931	-0.095735823650356	0.3	0.352	1
CDH23	0.0524012415884265	0.062936964987647	0.134	0.093	1
NAA16	0.0524469061644394	0.0768548844028001	0.358	0.296	1
PDP2	0.0524544901910583	-0.0781087650133898	0.273	0.333	1
MORN1	0.0526439916743235	0.0611999299602392	0.281	0.222	1
AC132192.2	0.052654746592421	0.0534767846807505	0.178	0.13	1
AC138150.2	0.0526716589867135	0.0768548844028001	0.369	0.308	1
AAR2	0.0527041814147866	0.100696786406078	0.736	0.711	1
GPR180	0.0527685950413098	0.0719160709092116	0.298	0.24	1
AC073508.3	0.0528898930130192	-0.074331234649905	0.195	0.247	1
MED9	0.0529087326097294	0.0617958366834606	0.197	0.147	1
PNISR	0.0529492698441007	-0.0644486763944283	0.696	0.763	1
NAT8L	0.0529881865681078	0.0910111808469453	0.358	0.303	1
RIF1	0.053059113060208	-0.0911847314191688	0.48	0.528	1
ITGBL1	0.0531654490007904	0.0709509429312344	0.283	0.225	1
LYL1	0.0533408064809195	0.0702441414177062	0.258	0.203	1
GATAD1	0.0533570546562176	0.0747868798916878	0.539	0.479	1
KCNJ11	0.0534093904104505	0.0506374317473287	0.27	0.21	1
OTUD4	0.0537240669372385	0.0891786791918325	0.499	0.44	1
XRCC6	0.0538067107889346	0.0686023931057744	0.971	0.976	1
PSMC5	0.0538274987436371	-0.0668896181698724	0.985	0.983	1
ZNF284	0.0538460441519166	-0.0609682348826596	0.155	0.205	1
SUSD6	0.0538875175819605	-0.116744919039428	0.621	0.672	1
GZMH	0.0539391408649471	0.0566964608427479	0.117	0.078	1
MFHAS1	0.0539684584188849	0.0687017052905928	0.22	0.169	1
VEGFB	0.0540027481419573	0.0655674545664602	0.396	0.33	1
SLC26A11	0.0540052376425707	-0.104465561328857	0.474	0.518	1
LTBP1	0.0540226540499844	-0.0694324352370657	0.384	0.45	1
SHPRH	0.0540292881813989	0.067618194131222	0.289	0.23	1
KIF20A	0.0540590854837259	0.113926922747474	0.507	0.452	1
AC022167.2	0.0540690221521314	0.0563572330062027	0.157	0.112	1
C2orf81	0.0541206228401159	-0.0831363531165689	0.201	0.252	1
SRP19	0.0541435391355963	0.122930306227808	0.874	0.861	1
SLC25A42	0.0542216629171046	0.0557213222737763	0.195	0.144	1
STRN4	0.0542297519348831	-0.119638364815813	0.757	0.795	1
SBNO1-AS1	0.0542633916190316	0.0541726630662707	0.111	0.073	1
PCSK7	0.0542819364565864	0.0759478653126907	0.491	0.428	1
XAB2	0.0543653686615845	-0.102675264736383	0.732	0.782	1
INPP5B	0.0543658364102069	-0.0908647724378421	0.27	0.328	1
CCP110	0.054393329684811	0.0664570712992187	0.388	0.318	1
ATM	0.0544262507952889	-0.0777314130818885	0.319	0.379	1
RNF111	0.0544481297791095	0.0772201932425213	0.453	0.386	1
IGFBP4	0.0544823735423697	0.0646586723659039	1	1	1
ARHGAP33	0.0546119212601037	0.060919656080359	0.482	0.411	1
PTPN12	0.0546403642845267	0.0996459768993695	0.606	0.565	1
LRSAM1	0.0546630177453002	0.0667878660272148	0.503	0.428	1
SDAD1	0.0546878077132709	0.0845804531848264	0.52	0.46	1
ADORA3	0.0547018891548218	0.0507119594600313	0.197	0.147	1
AKR7A2	0.0548405514799362	0.0810040493041901	0.774	0.724	1
LPIN3	0.0549329653011871	0.0821394583254903	0.541	0.472	1
DHX38	0.0549847919552951	-0.0896159631008484	0.637	0.694	1
GTF2B	0.0551470727404993	0.0753125859212228	0.472	0.406	1
UFSP2	0.0551664562046996	0.0522389510218966	0.409	0.337	1
PSMB8-AS1	0.0551671466170873	0.105815410327758	0.562	0.528	1
CHMP4C	0.0552028112459581	0.0901649238884841	0.614	0.56	1
TSPAN18	0.0552378205080287	0.0514684541378927	0.111	0.073	1
MPP1	0.0552531604315949	-0.0912808412487876	0.312	0.367	1
TRAK1	0.0552758485048093	0.10036640606594	0.734	0.692	1
BCAS3	0.0553073436792128	-0.0692499210901022	0.453	0.526	1
SNORC	0.0553633808150364	-0.0625526833842436	0.103	0.144	1
NSF	0.0553667559522474	-0.100247956930843	0.778	0.814	1
NCBP2	0.0553899238027884	-0.108563155583366	0.82	0.87	1
RNF170	0.0554048788157644	0.091957325525741	0.606	0.548	1
NDUFA4L2	0.0554440553712308	-0.0832643594199126	0.281	0.34	1
MED1	0.0554599248384822	-0.0971801050257282	0.528	0.56	1
C5orf51	0.0555057313917687	-0.0821973400760637	0.432	0.489	1
NCAPH2	0.0555091685372758	0.0700973564661602	0.61	0.543	1
GCAT	0.0555167271613374	-0.0786937872359721	0.291	0.35	1
CYYR1	0.055536120445864	-0.0647635082853353	0.111	0.154	1
NSMCE3	0.055537434286597	-0.101408047156142	0.365	0.416	1
STMN1	0.0555552101568528	0.0906754549652882	0.971	0.985	1
EIF3A	0.0555769222531488	0.0802417269398803	0.897	0.868	1
SFXN2	0.0555832985293123	-0.0914587415670646	0.218	0.269	1
HELLS	0.0556347226793563	0.10656139121899	0.482	0.433	1
PKP2	0.0556506275961045	-0.0633153967371003	0.122	0.166	1
TM9SF4	0.0557185687788222	0.0933544607194909	0.792	0.748	1
ZNF19	0.0557943423592253	-0.060607516030702	0.09	0.13	1
DHX33	0.055864954930844	-0.0883380926437841	0.321	0.379	1
PEX14	0.0558683330999662	0.0638458238409372	0.379	0.311	1
TPCN2	0.0558847040854442	0.0936941603143255	0.797	0.726	1
FADS2	0.0559235401057715	0.0644784866006548	0.157	0.112	1
NRAV	0.0559972882484283	0.0922201673643005	0.382	0.323	1
SUGP2	0.056016693559621	-0.0848689439554726	0.778	0.809	1
PARD6B	0.0561475058585045	-0.0622498718268019	0.994	0.993	1
EDC4	0.0561503349773276	-0.0791131697906831	0.813	0.861	1
CDPF1	0.0561723506040315	0.0796581718255789	0.256	0.203	1
PHACTR2	0.0561926204068686	0.0772201932425213	0.449	0.384	1
SEC16A	0.05620139441705	0.0767071679929758	0.935	0.922	1
HBP1	0.056241638785734	-0.0941608218027055	0.675	0.716	1
TTC32	0.0562449191496649	-0.0922955156566685	0.214	0.264	1
CSF1	0.0562481671150734	0.079130682060619	0.369	0.308	1
ZCCHC17	0.0563638865765777	0.0743792859527905	0.535	0.474	1
MFSD2A	0.0563804730433559	0.0668033423496676	0.222	0.171	1
SH3KBP1	0.0563871892505734	0.0659689957339071	0.361	0.298	1
DCP2	0.0564148891157078	-0.0912385703548904	0.637	0.687	1
AC003102.1	0.0564220433366873	-0.0911658300397066	0.335	0.391	1
VEZF1	0.056465087414787	-0.106761331853746	0.694	0.733	1
TYSND1	0.0565638590590558	0.0807777696629668	0.639	0.599	1
TRAIP	0.0565667706440952	0.0543421499002353	0.31	0.247	1
TMCC1-AS1	0.0565753323124452	-0.0558101444069899	0.078	0.115	1
OTOA	0.056638387517178	0.0547023062459366	0.157	0.112	1
FAM24B	0.05667630595009	0.0627524389594062	0.229	0.176	1
OAT	0.0566816574800373	0.0603133935079887	0.226	0.174	1
ABCA5	0.0567003207984334	-0.0877641430492971	0.233	0.284	1
AC093249.6	0.0567763247763098	0.0596819342074588	0.176	0.13	1
EHD3	0.0568060734819465	0.0524051001847152	0.18	0.132	1
UVRAG	0.0568578037626172	0.0729099608393076	0.388	0.33	1
IDH3A	0.056890259971829	0.0982351749768516	0.509	0.46	1
TFCP2L1	0.0569680751328535	-0.0921205480934332	0.168	0.213	1
FBXL7	0.0569985912468781	-0.0781839609636649	0.574	0.641	1
HEATR3	0.0570227732842033	-0.0852395764957491	0.354	0.411	1
CYB561D2	0.0570241042094506	-0.0850217102007459	0.585	0.638	1
MPHOSPH10	0.0570437920053151	-0.0934721499363287	0.432	0.491	1
CCDC69	0.0571431384180727	0.0855130653683168	0.346	0.291	1
AL035661.1	0.0571469424910539	-0.105007122768144	0.468	0.511	1
CACHD1	0.0572268663462348	0.0578488615628007	0.159	0.115	1
SEPTIN6	0.0574511143707131	0.0727323258278644	0.499	0.433	1
CKS1B	0.0574741821942375	0.053324574985949	0.971	0.956	1
ENPP2	0.0574914164715621	0.0574477950991315	0.113	0.076	1
ZNF546	0.0574975646112265	-0.0585000265264832	0.094	0.134	1
NOL6	0.0575585437116896	-0.084384899313828	0.577	0.638	1
RNF38	0.0576250045129954	-0.102032765133252	0.428	0.479	1
PARP10	0.0576534033906845	-0.0740755592297497	0.983	0.998	1
ARHGEF16	0.0576913006176733	0.09817692780641	0.497	0.44	1
SAMD4B	0.0578581209636567	-0.081280325185092	0.753	0.819	1
P3H1	0.0578904381423443	0.0738982779462907	0.518	0.447	1
NMI	0.05789208214799	-0.0994812530446872	0.415	0.467	1
AC108860.2	0.0578955147963295	0.0643560219309249	0.22	0.169	1
LINC02804	0.0579004805854687	-0.0589209723338912	0.13	0.176	1
C1orf162	0.0579150391901329	0.0828389310699914	0.34	0.279	1
COQ10A	0.0579380082901436	0.0760797728794181	0.283	0.23	1
RPAP1	0.058192509903793	0.0838193193652692	0.512	0.457	1
OAS3	0.0582581633304122	-0.121182087076456	0.847	0.851	1
MIB1	0.0583232597808961	-0.0640887375075629	0.566	0.628	1
ZCCHC7	0.0584249294476834	-0.0976409960160946	0.413	0.467	1
TGS1	0.0584337722921917	0.0745045797164622	0.411	0.35	1
IRF8	0.0584589190208689	0.0618054533361239	0.296	0.235	1
PRTFDC1	0.0584803735357966	-0.0557441612359741	0.099	0.139	1
UNC93B1	0.0585931134800856	-0.114779529808048	0.74	0.76	1
SCO1	0.0586657446159375	-0.0686421627680806	0.463	0.54	1
WDR82	0.0587743471078723	0.0905633063042166	0.78	0.724	1
HAT1	0.0587768217509323	-0.0822736775117731	0.577	0.631	1
RHOG	0.0587805106133371	0.0969337609557779	0.755	0.736	1
INTS5	0.0588001383245101	0.0857941200956676	0.501	0.435	1
ASMTL-AS1	0.0588533742682611	0.0565249764734131	0.145	0.103	1
JMJD6	0.0588813981858405	0.0851194993236772	0.681	0.643	1
TXN	0.0590153331786035	-0.0540531263871977	1	1	1
DUSP6	0.0591041298215681	0.0600668446672596	0.256	0.2	1
HACD2	0.0591666477612695	-0.0886773602039534	0.549	0.597	1
TMEM30B	0.0591749947903435	0.0820995708359539	0.677	0.626	1
IL17RD	0.0592993116256567	-0.0553492364608325	0.113	0.156	1
DDX19B	0.0593196572359106	-0.0811300867863353	0.405	0.462	1
ARMC9	0.059347917185723	0.0585630358474403	0.235	0.181	1
SF3A1	0.0593704529449351	-0.0717662882174768	0.681	0.763	1
MSC	0.0594909267005496	0.0690127762029751	0.191	0.144	1
ZFYVE27	0.0595576415404624	0.118523410255074	0.623	0.587	1
CENPJ	0.0597034912599093	0.0794457370966898	0.27	0.218	1
CMKLR1	0.0597610444572966	0.0582194961289725	0.199	0.149	1
NOL3	0.0600528972325578	0.0995749609028835	0.478	0.421	1
ACADVL	0.0600983002203358	0.0853474988252292	0.964	0.963	1
ZDHHC18	0.0601482280165163	0.0549896329080923	0.438	0.369	1
NAA30	0.0601664430762796	0.0668532444627764	0.556	0.491	1
SCAMP4	0.0602668994071054	0.0694707722874104	0.715	0.663	1
C1QTNF6	0.060280103960725	0.093289601733419	0.367	0.311	1
LINC01963	0.0603146363129333	0.0531730667856256	0.107	0.071	1
NBPF20	0.0604515495442009	0.0566964608427479	0.13	0.09	1
RNASEL	0.0606291739373859	-0.0707546848971364	0.149	0.196	1
NAA40	0.0606569113337511	0.0638889212695112	0.239	0.186	1
DNAJC13	0.0606736914287706	-0.0988417345181776	0.566	0.604	1
LRATD1	0.0606742920210471	-0.0977980753391187	0.143	0.186	1
PCIF1	0.0607913846416458	0.0843105573671176	0.541	0.477	1
SAAL1	0.0608530503170211	0.0585361196441002	0.329	0.264	1
LCAT	0.0608646452290786	0.0713079532802833	0.252	0.2	1
MRPL48	0.0609442698144128	0.0693177319992605	0.48	0.416	1
MLKL	0.061001275725264	0.0658849294781835	0.308	0.252	1
CYS1	0.0610344950575095	0.0503437696697281	0.113	0.076	1
RFC5	0.0610352485024799	0.0824318467512476	0.53	0.455	1
SRPK3	0.0610767972498408	0.062221909399899	0.231	0.178	1
CARS	0.0611459373764635	0.0775516291987683	0.639	0.577	1
CEBPA-DT	0.0611845868698881	0.0561931093500896	0.17	0.125	1
C20orf27	0.061190254565158	-0.0944123596014226	0.763	0.79	1
CD180	0.0612234389488745	0.052473988571544	0.122	0.083	1
CRYAB	0.0613250213715981	0.0595659218364893	0.115	0.078	1
HNRNPL	0.0613401512187332	-0.0838027566484536	0.933	0.924	1
MORF4L1	0.0615191165141758	0.0813240632661811	0.977	0.973	1
AP000254.2	0.0617316015313726	0.0584051831156357	0.153	0.11	1
NCAPH	0.0617454189614835	-0.0682920715430456	0.239	0.296	1
PRMT2	0.0617486229187567	0.0969920811191367	0.723	0.692	1
SPART	0.0617649359979525	0.0689370488175365	0.258	0.205	1
MIPEP	0.0618255779597281	-0.0839672715671311	0.388	0.447	1
TRAPPC4	0.0618491026888313	-0.0873096115144936	0.6	0.645	1
ESM1	0.0619103392896281	-0.0980725560899465	0.107	0.147	1
HSPA1L	0.0619797478097506	-0.0509556010838618	0.122	0.166	1
OR2B6	0.0620226846132419	0.0580377621688043	0.178	0.132	1
THUMPD1	0.0620346784726466	-0.0688639525559536	0.493	0.55	1
NT5DC2	0.0620973614073202	0.10670340210461	0.742	0.687	1
UBE2N	0.0621267715056842	-0.106244333277567	0.853	0.89	1
SREK1IP1	0.0621717874278554	-0.0778034265567099	0.453	0.506	1
CISD2	0.0622584442858846	0.100421792085637	0.644	0.597	1
MAP1A	0.0622782338496874	0.0569132986283477	0.145	0.103	1
SMAD2	0.0623721426877184	-0.0979560952053811	0.836	0.851	1
AC012645.1	0.0624510773308583	0.0541726630662707	0.115	0.078	1
CKMT1B	0.0625228460914438	0.06017521094566	0.205	0.156	1
RPAP3	0.0625907189204744	-0.0696821474423486	0.501	0.577	1
AC092821.3	0.0626152893686251	-0.0771029838999586	0.197	0.247	1
BICD2	0.0626161697269816	0.0650350331172197	0.382	0.318	1
TMEM50B	0.0626594426661462	-0.0927340898753348	0.694	0.746	1
HCCS	0.0627121825422161	0.0955177574648753	0.595	0.538	1
TMEM189	0.0627193663909301	0.077547311374954	0.606	0.548	1
EEF1AKMT2	0.0627213503154607	-0.0963575409799036	0.428	0.484	1
ZBTB41	0.0627822746489248	-0.103676237922588	0.757	0.79	1
CFAP298	0.0628989539857657	-0.0714164837447582	0.727	0.78	1
MRPS10	0.0629522873897994	-0.083936323353053	0.646	0.707	1
NPEPL1	0.062978026842798	0.0855797371520697	0.845	0.819	1
RBM20	0.0630336630582913	-0.0594309719815463	0.153	0.2	1
SERPING1	0.0630537434181949	0.0737257722194959	0.86	0.817	1
PTPN3	0.0631291377911207	0.0911557656837991	0.482	0.423	1
LBH	0.063160059488013	0.103187207834811	0.47	0.418	1
FEM1B	0.0633345027602742	-0.0698853296187127	0.583	0.66	1
MECP2	0.0634169920863138	0.122575719362289	0.568	0.54	1
MAPK11	0.063435186205111	0.0529056962325049	0.13	0.09	1
TBC1D3L	0.0634572815471345	0.0620045876676954	0.289	0.232	1
CNFN	0.063484423192399	0.0678553429837145	0.363	0.298	1
LIN54	0.0635868132063081	0.0895956344717204	0.455	0.406	1
ZNF331	0.0636191963280183	-0.0747023459164888	0.239	0.291	1
LINC01089	0.0636805786637504	-0.0745059902725386	0.47	0.535	1
AC024060.2	0.0637318298859626	-0.0696084473530343	0.205	0.257	1
ANP32B	0.0637856859204967	0.0693428746006834	0.954	0.944	1
ATG2B	0.0639225726347572	0.0755199739817956	0.503	0.435	1
ACOX1	0.0639710180573493	-0.0609087049756143	0.507	0.592	1
ATXN7	0.0639761432250786	0.0756054535134041	0.317	0.262	1
RBM15B	0.0640625399396011	-0.115544560899951	0.683	0.709	1
PMEPA1	0.0640997902857759	0.0893898922410963	0.696	0.663	1
GGCX	0.0641948862816401	-0.138384605757303	0.635	0.665	1
P2RY10	0.0642520857504233	-0.0762109678681278	0.109	0.149	1
GNS	0.0642657719618252	-0.0876709101281348	0.964	0.98	1
FAAP100	0.0642702109135105	-0.101943270698132	0.723	0.77	1
ZFP41	0.0642734772293664	0.0506171131004887	0.419	0.347	1
ENTR1	0.0643106949115938	-0.0818809443186651	0.589	0.645	1
SOS1	0.0643391736184851	-0.0930266924529008	0.468	0.513	1
NACC2	0.0644100778734996	0.0926475375935648	0.43	0.379	1
EFHD2	0.0644408285460577	-0.113581328020579	0.702	0.743	1
EHBP1L1	0.0645441788780173	0.0941710737344614	0.61	0.577	1
TMEM248	0.0645489319250704	0.114783302209902	0.78	0.78	1
RASAL2	0.0646102150758799	-0.0746232486253759	0.254	0.306	1
STK32C	0.0646334311121614	0.0656556771941588	0.331	0.271	1
LCP1	0.0647144064756825	-0.0804804448579117	0.48	0.54	1
SYNE3	0.0647816898102787	0.0548508980573442	0.147	0.105	1
GPCPD1	0.0649715110988566	0.0950640765328916	0.52	0.469	1
MEX3D	0.0649994443734228	-0.0685184938548066	0.384	0.447	1
TCHH	0.0650455176080626	-0.0761467896150025	0.178	0.225	1
EVPL	0.065128070361259	-0.0891332142119911	0.614	0.665	1
TRIM14	0.0652628660904106	0.110149699468441	0.583	0.555	1
ZNF613	0.0654472295881307	0.0692167483566994	0.239	0.188	1
LAPTM5	0.0655931531303526	0.0928806361838967	0.927	0.9	1
TRIM34	0.0656947126673469	0.0544955364290508	0.256	0.2	1
DTX3	0.0657866914377326	-0.0782601653296777	0.595	0.655	1
RNFT2	0.065926501246272	0.0500059596902596	0.231	0.178	1
AC092279.1	0.0659479959182327	-0.0704556775371469	0.17	0.218	1
USP15	0.0661082482663959	0.120195443322975	0.604	0.592	1
PRR5L	0.0661418303978414	0.0595245120848859	0.149	0.108	1
AL022328.4	0.0662451908704111	0.0541550433318938	0.164	0.12	1
OTUD7B	0.0663225630995073	0.0649927247243991	0.767	0.694	1
TOP1	0.0663456289053113	0.0759272157067921	0.828	0.804	1
LINC01703	0.0663835254226725	-0.0615803187843811	0.132	0.176	1
LINC00662	0.0664461740839873	-0.0618925388651822	0.132	0.176	1
TMX3	0.0665216013505232	-0.0859852267556699	0.606	0.658	1
OCRL	0.0665637277089285	-0.0756676822127189	0.6	0.66	1
CDR2L	0.0666021949134876	0.0539700231276147	0.373	0.311	1
SLC23A2	0.0666378003025901	-0.120786227918751	0.447	0.484	1
CDC42EP5	0.0666391522925115	-0.0810258872239132	0.239	0.291	1
CSAD	0.0666801345639565	0.0797929080773243	0.826	0.807	1
VPS18	0.0666999001692955	0.0682871925391707	0.426	0.362	1
TMEM86B	0.0667621840022623	-0.0653306453592794	0.174	0.222	1
ZNF280D	0.0668118599875983	0.115146564213808	0.457	0.418	1
TRIM44	0.0668881532388682	0.0937258978913973	0.757	0.738	1
ADGRE5	0.0669500427442529	-0.0929019823436847	0.243	0.293	1
ANAPC2	0.0671105825317877	0.0711791498482057	0.296	0.242	1
MPP5	0.0671737518541006	0.060458402558356	0.459	0.389	1
TAGAP	0.0671977337247845	0.0585836751138394	0.17	0.125	1
SCNN1D	0.0673229010462452	-0.0838786016982125	0.191	0.237	1
PASK	0.0673600518546442	-0.0888862915487686	0.398	0.457	1
SEC31B	0.0674693908510385	0.061253556218606	0.201	0.154	1
PRR14	0.067469497897091	0.119148494771304	0.713	0.689	1
SCFD1	0.067613532090367	-0.0907795196662988	0.688	0.743	1
JOSD1	0.0676273154464332	0.105122572116826	0.564	0.523	1
PKIB	0.0676552294698625	-0.0670199959243234	0.166	0.213	1
TAF1B	0.0677042302514148	-0.0653306453592794	0.168	0.215	1
UBE2S	0.0677714002361893	-0.102502176375733	0.971	0.961	1
PSTPIP1	0.0677747124935432	0.0561565381403452	0.233	0.181	1
AC012146.1	0.0677870630291402	0.0754974875608081	0.258	0.208	1
PPP1R3B	0.067824511801271	-0.0638235768315113	0.103	0.142	1
TMEM14C	0.0678740263129345	-0.0830049900351315	0.893	0.885	1
PARD3	0.0680419572364161	0.0809589302578949	0.568	0.516	1
BCOR	0.0680823248017218	0.0948277624365617	0.616	0.553	1
C8orf58	0.0680954433397037	0.0562528751602394	0.197	0.149	1
COLQ	0.0681170770070479	0.0548508980573442	0.149	0.108	1
HSF2	0.06821628315217	0.0615965928041948	0.266	0.213	1
CPLX1	0.0682963732746141	0.0791138329690514	0.262	0.213	1
MRPL55	0.0682987393425507	-0.0673262740030345	0.99	0.988	1
MADD	0.0684870144073103	0.0666166702861491	0.662	0.594	1
ACP2	0.068575583777215	0.0858360520724475	0.713	0.685	1
GSTP1	0.0685775416600572	0.059938013355272	0.646	0.57	1
SLC37A1	0.0685838402006129	0.0606568066074743	0.545	0.465	1
CASP9	0.0685998149676793	0.0566240846045859	0.208	0.159	1
WDR89	0.0686822509523578	0.0613110447971365	0.296	0.24	1
MTF2	0.0687579716349306	0.0591317282433937	0.386	0.323	1
LINC00909	0.0687717377581794	-0.0911482051822943	0.367	0.423	1
PTK2	0.0688268971027579	-0.0788827980983857	0.832	0.846	1
HOXB-AS1	0.0688513846026913	-0.0659838919363852	0.195	0.244	1
FTX	0.0688845583174339	-0.104932276717913	0.428	0.469	1
TOMM22	0.0689582680344612	-0.0917545095793035	0.732	0.778	1
DVL1	0.069008419592073	0.0810246796483187	0.652	0.609	1
CASP6	0.0690115690036753	0.0673888855332841	0.405	0.347	1
F8A1	0.0690180012816247	-0.0944444057825774	0.388	0.435	1
ARHGEF7	0.0690236912658312	-0.0987401922908979	0.686	0.704	1
CYP7B1	0.0692592985168852	0.0538850946007088	0.14	0.1	1
SIX4	0.0692833947475316	0.119599055374869	0.543	0.518	1
AGTRAP	0.0696006218503993	0.0829661584646584	0.805	0.787	1
TTC7B	0.0696688262829804	0.0526187672139798	0.262	0.208	1
NSA2	0.0697268945598458	0.0621160414845354	0.891	0.851	1
KLF5	0.0697541474554143	-0.0790745010733731	0.273	0.325	1
ULK1	0.0697795020053075	-0.103845213319645	0.616	0.65	1
SIMC1	0.0697854375866159	0.0681130303703006	0.327	0.271	1
EIPR1	0.06979392441797	-0.0843848993138278	0.335	0.391	1
CIAO3	0.0699296093254055	0.109271815330064	0.686	0.667	1
CHD4	0.069978254391106	0.0654351862762474	0.941	0.927	1
GNL3L	0.07004310432706	-0.081567134666348	0.549	0.594	1
LZTR1	0.0701077401801445	0.0880155274072365	0.602	0.562	1
EXO5	0.0702342930603726	0.060919656080359	0.195	0.149	1
ZNF414	0.0703163876790645	0.083575070405867	0.394	0.342	1
METTL14	0.0703368618015912	0.0662584437563994	0.409	0.347	1
SAR1B	0.0703610482360105	-0.0915394522062845	0.771	0.831	1
TLN2	0.0703887825965613	0.0732537288006549	0.277	0.225	1
TRIP10	0.0704546732540522	-0.0867714921507058	0.247	0.296	1
ST3GAL3	0.070509566326198	0.0681797725894184	0.18	0.137	1
ZBTB9	0.0705584367925351	-0.0789304692217198	0.306	0.359	1
AL162458.1	0.0706013508734875	0.0516766502622005	0.149	0.108	1
LGALSL	0.0706562475913959	-0.0720282116181634	0.231	0.284	1
USP42	0.0706617686013809	-0.0854515870081806	0.354	0.406	1
ATP5PD	0.0706716423544107	-0.0750653643309254	0.99	0.995	1
CASTOR1	0.0708404779224962	0.0577288669656352	0.304	0.247	1
ITGB1	0.070858693924728	0.0910102575312783	0.987	0.995	1
RAB20	0.0710273883268791	0.0766567443856486	0.493	0.435	1
DDX31	0.0710456556938909	-0.0878518761481618	0.358	0.408	1
CNKSR1	0.0710664495212156	0.0728773408410743	0.581	0.516	1
ZFP1	0.0711744017480303	-0.0634813847332149	0.191	0.24	1
GAL	0.0711817823801517	0.0513531397684381	0.126	0.088	1
MTMR6	0.0711978601422478	0.0815037203861722	0.48	0.425	1
CLPSL1	0.0712929168881939	-0.091226961789926	0.218	0.267	1
LSP1	0.0713658164762525	0.0729296924307636	0.654	0.599	1
HDAC1	0.0714132974953812	-0.0752430823833399	0.83	0.836	1
STMN3	0.0714260895270056	0.0726034142916284	0.252	0.203	1
POC1B	0.0714662263032627	0.0671165616362902	0.308	0.254	1
PPP3R1	0.0714672127021963	-0.105222054527196	0.413	0.457	1
THEMIS2	0.0714932768727903	0.0681395873573123	0.258	0.208	1
SNX11	0.071542192017161	-0.0966735403330211	0.532	0.57	1
SGPP1	0.0716246359543668	0.0711585518364707	0.352	0.291	1
TCERG1	0.0716454492976559	0.0638138170495848	0.732	0.689	1
SRSF3	0.0716640712917135	-0.0751012133416631	0.994	0.99	1
SKAP2	0.0716982034970997	0.0541388212149914	0.201	0.154	1
CDC5L	0.0716996893383885	-0.0836624681315367	0.52	0.555	1
GGA3	0.0718434415516812	-0.0719614948667697	0.665	0.716	1
WDR59	0.0719338238568959	-0.0772162135533619	0.512	0.57	1
MCM8	0.0719648619531993	-0.077498513728588	0.218	0.267	1
GART	0.0720305431262864	-0.0904626125293957	0.461	0.526	1
CCDC40	0.0721199190031434	-0.0574075603115784	0.105	0.144	1
APAF1	0.0721414606136613	0.0597180888064529	0.394	0.333	1
PCMT1	0.0721737377439943	0.0773283190766771	0.811	0.8	1
AHR	0.0722016037412541	0.0733863197702392	0.432	0.367	1
DEF6	0.0722638278192006	0.0925966886380375	0.407	0.352	1
KIFAP3	0.0723232329571319	-0.101708128300532	0.761	0.775	1
CERK	0.0724851997998839	0.0739661602137065	0.669	0.606	1
CST4	0.0725255687743831	-0.0583896907808834	0.107	0.147	1
ANAPC15	0.0725915906872665	0.0769252381497547	0.455	0.399	1
INPP5A	0.0726702103770991	0.0518723893630894	0.447	0.377	1
MKLN1	0.0726902577892556	-0.0809745082805186	0.423	0.477	1
ICE1	0.072716627898094	0.0844052558816305	0.556	0.504	1
SMIM4	0.0727611898172099	-0.102685716056771	0.711	0.738	1
PLCXD1	0.0728569801618149	0.0562303103090862	0.371	0.308	1
PRADC1	0.0728867838571509	0.0704953962095842	0.434	0.372	1
LINC00482	0.0729040206618119	0.0560324895845072	0.176	0.132	1
COPS7B	0.0729289749833949	-0.0786102616871928	0.455	0.506	1
MTX3	0.0729713613973078	-0.0698853296187126	0.172	0.218	1
MECR	0.0729867730975697	0.0657697697388535	0.495	0.421	1
CNTROB	0.0729994810795287	-0.0669347999138922	0.396	0.455	1
MDM2	0.0731256466867496	0.0641933971736055	0.958	0.934	1
FAM86C1	0.0731256999114023	-0.0972434452391744	0.224	0.269	1
FBXO6	0.0731447139598768	-0.0698853296187126	0.444	0.506	1
VAC14	0.0731519545271705	-0.0934946441407167	0.673	0.714	1
MTBP	0.0732038677291287	0.0605799567312574	0.178	0.134	1
GLCE	0.0732740665930135	0.0925966886380375	0.413	0.364	1
PPP1R13B	0.0732961917653544	0.0709399858785358	0.488	0.423	1
ETFA	0.0733200859863756	-0.0821636593971496	0.612	0.672	1
LINC02747	0.0734364842774237	0.0687887378391599	0.379	0.323	1
AC092803.1	0.0734947346858043	-0.0862333237061965	0.287	0.335	1
RAB8B	0.0735607440021487	0.0706650696900861	0.281	0.23	1
SPOP	0.0736057040759454	0.0874396350439662	0.61	0.565	1
KIAA1549	0.0736477489462317	0.0548065323537469	0.193	0.147	1
TADA2B	0.0737399217485478	-0.0575016051628803	0.405	0.472	1
WDR77	0.0738071827168692	0.0803672925677495	0.495	0.438	1
PRKAR2A-AS1	0.0738205511647441	0.0531730667856256	0.105	0.071	1
SPECC1	0.0738359389942319	0.0599790951285234	0.216	0.169	1
SLC30A4	0.0738734080818514	0.0526499548884818	0.159	0.117	1
TMED8	0.0738902066810129	-0.0873915590492775	0.428	0.477	1
SLC25A24	0.0740206417277059	0.0958518748601661	0.545	0.501	1
SLC25A40	0.0740299698328502	0.0661437994797608	0.333	0.279	1
FOXN3	0.0740853661252046	0.0870916832687759	0.411	0.359	1
TNPO1	0.0741378511001419	-0.072510799025536	0.736	0.807	1
CWC22	0.0741925240469523	-0.0693579324127336	0.239	0.291	1
CPNE2	0.0742408002860053	0.0893511079008357	0.392	0.342	1
DNAJB2	0.0742716617498283	-0.0983804338818555	0.788	0.824	1
ARHGAP39	0.074289161547992	0.0573352208693612	0.656	0.582	1
AL353593.1	0.074339067869292	-0.0529935502199395	0.099	0.137	1
HERC1	0.0746082327127928	0.0895928843884838	0.589	0.528	1
MRC1	0.0746087438934868	0.0559646974815763	0.145	0.105	1
TMUB2	0.0746482161100401	-0.0878186205117442	0.792	0.839	1
THYN1	0.0748195901638712	0.057510938067046	0.449	0.379	1
AC034243.1	0.0748550853363819	-0.0523023609019685	0.111	0.152	1
HSD17B11	0.0748586009980753	0.0684533287657665	0.193	0.149	1
ZZEF1	0.0748943167645483	-0.0570131119042299	0.39	0.455	1
ITGB7	0.0750376050795404	0.0598333494285796	0.189	0.144	1
CHST11	0.075075686927551	0.0505446807722805	0.27	0.215	1
AC005261.1	0.0751273857916913	-0.106054412012507	0.662	0.704	1
AGAP5	0.0752435579587583	-0.063740589397804	0.145	0.188	1
AC146944.4	0.0753876734039886	-0.0512696514513659	0.086	0.122	1
RELL2	0.0754604508289531	0.0607133516175303	0.195	0.149	1
GTF3A	0.0754739087520204	0.0797498387283704	0.945	0.936	1
NDUFA8	0.0754749783565467	0.0769560587105584	0.948	0.932	1
ALG1	0.0754813429358445	0.0822819303081812	0.581	0.513	1
LYRM2	0.0755146398104596	-0.0573251826568961	0.377	0.447	1
YOD1	0.0757409822649159	0.0556455524651462	0.17	0.127	1
PPP2R2A	0.0758126885483596	0.0976129344290595	0.6	0.562	1
C1S	0.0758395570589866	0.0984387524351065	0.759	0.711	1
CCDC117	0.075948689844838	-0.0877955274764797	0.541	0.587	1
COPZ2	0.0760521727356078	0.0827250865214307	0.388	0.333	1
AMD1	0.0760876062536414	0.0814039546943749	0.627	0.557	1
FARP2	0.0761086874912072	-0.101247116501197	0.432	0.477	1
VWA2	0.0761539207462879	-0.0666101975858516	0.128	0.169	1
EPHA10	0.0762872682059763	-0.0886993253131038	0.243	0.289	1
FKBP11	0.0763063053548066	0.0709879942989567	0.463	0.396	1
TRNT1	0.0763557732862023	-0.109250993013017	0.428	0.462	1
HIBCH	0.0763961735615367	-0.0770956388192708	0.451	0.509	1
TMEM177	0.0764466937975318	-0.0738542318216583	0.243	0.296	1
MPC1	0.0765418874199881	0.0708038317289631	0.532	0.474	1
TRAP1	0.0765666003520914	0.0896042191572888	0.927	0.89	1
FAHD1	0.0765973071781367	-0.0680129152859422	0.468	0.538	1
CCNG2	0.0766047025391281	0.0907915950215838	0.906	0.873	1
APH1B	0.0766240233826713	0.0683426204788005	0.346	0.289	1
PGF	0.0766456454105133	0.0637326678372714	0.26	0.208	1
KATNB1	0.0766499545058135	-0.090063211556343	0.415	0.462	1
ITGA3	0.0766515742730576	0.0972120451907902	0.581	0.553	1
KIF5C	0.0766542278710791	-0.0889495912456346	0.184	0.227	1
MYO19	0.0767241779026239	-0.100740970226418	0.662	0.67	1
FBXW9	0.0768728230523767	0.0717792908719441	0.447	0.391	1
PDS5B	0.0769727570197408	0.0810981081701394	0.61	0.56	1
LRMDA	0.0770052705965502	-0.075981846560686	0.149	0.191	1
FAHD2A	0.0770519477082333	-0.0751957278591675	0.375	0.433	1
CEP41	0.0772020802768477	-0.0572852928390792	0.184	0.232	1
RBM14	0.0772161314147735	0.0685929881148546	0.834	0.77	1
AKT1S1	0.077227643790145	-0.113247163059939	0.769	0.8	1
EDIL3	0.0773169395835757	0.0803438704826798	0.18	0.139	1
LAMC1	0.0774613232037049	-0.0752707951135193	0.606	0.67	1
NME5	0.0774806271380853	0.0658239564856867	0.283	0.23	1
MYLPF	0.077507641079706	0.0706458868287902	0.205	0.161	1
G0S2	0.0775454199363037	0.0966936439436085	0.262	0.21	1
ZKSCAN2-DT	0.077581413214847	0.0583996641018437	0.189	0.144	1
WDR60	0.0776116887917266	0.0567911636468666	0.325	0.269	1
LPIN1	0.0776469099863417	0.0550851737279048	0.281	0.225	1
ALDH3B1	0.0776493475902842	0.0715196318135498	0.187	0.144	1
DENND6B	0.0776674874919023	0.068848008408139	0.325	0.269	1
SEC24C	0.0777199264542529	0.0716183349943009	0.822	0.804	1
TMEM160	0.0777573311238065	-0.0962553128104446	0.805	0.839	1
OTULIN	0.0778737665576203	0.0781248953951589	0.447	0.386	1
SLX4IP	0.0778915851649629	-0.07302503714928	0.262	0.313	1
PDIK1L	0.0780406986571991	0.053118624436107	0.438	0.369	1
AC020978.5	0.0780703539495781	0.0869835189981532	0.549	0.491	1
PDSS2	0.0781341446861504	0.0676181941312223	0.369	0.313	1
YTHDF3-AS1	0.0784925035350883	0.0526599707870719	0.291	0.235	1
CHM	0.0785078397787929	0.0600971905904175	0.342	0.281	1
ABLIM3	0.0785819713815412	-0.0808983223411308	0.201	0.247	1
ACTA2	0.0785831839590275	0.121874387730761	0.78	0.77	1
PPIL1	0.0786347702674155	-0.128779018672281	0.465	0.506	1
NMU	0.0786377713112004	0.059205954315022	0.279	0.225	1
ID1	0.0786727087346987	0.0620929212149431	0.325	0.267	1
CFAP410	0.0787820481797183	-0.0804751542627464	0.47	0.516	1
MKS1	0.07891830063288	-0.0791631432067236	0.514	0.562	1
PCMTD1	0.0789336066048509	0.0769272419833178	0.788	0.763	1
MPP7	0.0790218463833447	-0.0934237422243189	0.413	0.465	1
UBE2Q2	0.0790489389337182	0.0582194961289727	0.421	0.355	1
C2orf74	0.0790750511851002	0.0566654005519889	0.44	0.369	1
ARL6IP5	0.0791156580894263	-0.0655676429652265	0.738	0.795	1
C12orf43	0.0791635421373352	0.0752078188436642	0.426	0.367	1
ELP1	0.0791726017434114	-0.090895822911251	0.543	0.575	1
LDB1	0.0792116689404529	0.0668492078964555	0.717	0.67	1
ZNF786	0.0792370430571282	0.0578488615628007	0.155	0.115	1
AP1S3	0.0794315105986006	0.0509049492323596	0.113	0.078	1
KRT15	0.0794976530019763	0.0840981279545779	0.342	0.291	1
RBPJ	0.0795025992576677	0.0684533287657664	0.671	0.621	1
HEYL	0.0796770518431712	0.073454009824133	0.184	0.142	1
AADAT	0.0797636997627631	0.0519875424174581	0.17	0.127	1
FBXW8	0.0798152499452276	-0.0932462716246581	0.306	0.352	1
SCAF11	0.0800156404903595	0.0894199647624982	0.786	0.8	1
AC008610.1	0.0803228353397808	0.0569890525227118	0.216	0.169	1
MAPK6	0.0803444290280205	-0.0885510555302189	0.331	0.379	1
VPS11	0.080398633016742	-0.065383937383772	0.451	0.509	1
ZBED8	0.080560780599223	0.0625058746749774	0.287	0.235	1
FBXL18	0.0806600437670495	0.0705397677648405	0.403	0.35	1
DBR1	0.0807029841042676	-0.106582211990366	0.423	0.457	1
FUBP1	0.0808598968168871	-0.0887843212751029	0.755	0.817	1
PFKP	0.0809211356151851	0.159136850108214	0.66	0.645	1
SCAMP3	0.0809284309235995	-0.0538099533478547	0.998	0.995	1
PLAAT3	0.0809581693437538	-0.0724075243885407	0.461	0.513	1
CCDC9B	0.0809860034072976	0.0756667229047682	0.423	0.372	1
ADGRL4	0.081097605552676	0.0902936320991191	0.254	0.208	1
COPS2	0.0811211787638779	0.0823810053270926	0.692	0.643	1
ALG14	0.0811609431836761	-0.0803586608482214	0.268	0.315	1
IER3IP1	0.0812399600881547	-0.0794926572927537	0.977	0.976	1
DUSP7	0.0812695072987385	0.0599294584494467	0.245	0.196	1
AP002840.2	0.0813033779396569	0.0523483299994518	0.13	0.093	1
OSGIN1	0.0813982883368045	0.0551001542847936	0.164	0.122	1
NHSL1	0.0814142429586107	0.0528154629372389	0.178	0.134	1
XYLB	0.0815035361107483	0.0693095132474256	0.178	0.137	1
POLR1E	0.0815396268250701	-0.0870458807768957	0.325	0.374	1
DCAF15	0.0815513635945763	-0.0769568191925469	0.403	0.445	1
HAUS2	0.0816375953129529	0.0629926850682798	0.4	0.34	1
PPP1R26	0.0816610250149006	0.092520465177907	0.618	0.579	1
RSAD2	0.0816667955981566	-0.112877801145057	0.398	0.44	1
FOSB	0.0816825563502501	-0.104318826682586	0.187	0.23	1
PLEK	0.0816973373220238	0.068354826795114	0.314	0.262	1
RASA3	0.0817028616190704	0.0603133935079887	0.218	0.171	1
ZNF384	0.0818390900406975	-0.0961966067345598	0.522	0.567	1
SIGLEC1	0.0819011597430511	-0.114836373518418	0.505	0.545	1
FAM189B	0.0819248170850982	-0.095970603860543	0.69	0.738	1
CLHC1	0.0819249784406834	0.0616933601741168	0.22	0.174	1
SORT1	0.0819555271074757	-0.0866814816308633	0.53	0.575	1
C1QL1	0.0820072372522137	0.0785487171707003	0.289	0.242	1
ZNF655	0.0820089751397116	-0.0959728735890396	0.369	0.413	1
CMC2	0.0820937943327073	-0.0938492325400778	0.627	0.672	1
LILRB4	0.0821311994227547	-0.0852395764957491	0.346	0.399	1
MTMR10	0.0821539457752953	-0.0644291057444479	0.361	0.423	1
KLHDC7B	0.0822705282880185	-0.0973089985365743	0.346	0.399	1
MPV17L	0.0822777851771238	0.052245068724754	0.543	0.472	1
HMOX2	0.0822979006584428	0.0971073638204416	0.675	0.638	1
NOL7	0.0823564587676596	-0.0872983321674041	0.91	0.9	1
VPS4A	0.0823904433546064	-0.082961204999213	0.813	0.853	1
PTGIS	0.0825242446299568	-0.0641381355675527	0.109	0.147	1
PALM2-AKAP2	0.0825384847947379	0.0714506544981063	0.413	0.352	1
NOP10	0.0825823060327658	0.0660154220837028	0.985	0.985	1
PELP1	0.0826014834889106	-0.0705238315281784	0.66	0.714	1
PPP1R12B	0.0826173268879776	-0.0776132090453307	0.346	0.399	1
ZDHHC12	0.0826800072944355	0.0748784574092809	0.771	0.736	1
DARS	0.0827250598966605	-0.0966483189796565	0.6	0.65	1
AC011445.2	0.0827753745664368	0.0582194961289726	0.166	0.125	1
ZNF142	0.082792572628397	-0.0957993304715319	0.409	0.445	1
SRRM2-AS1	0.082810836517837	0.0644784866006548	0.159	0.12	1
WDR36	0.0828289954817117	0.104612401613424	0.56	0.518	1
BBIP1	0.0830940287205626	0.0743530281599502	0.342	0.291	1
INTS2	0.0831750464362395	-0.09202313945164	0.396	0.445	1
CCS	0.0833355221001804	0.0847729151702893	0.675	0.631	1
MRPL1	0.0833532912466884	0.0750933146933689	0.499	0.44	1
DENND1B	0.0835500287534942	-0.097192675614448	0.53	0.562	1
LDLRAP1	0.0836441926966336	0.0643711649571883	0.505	0.438	1
DDX11	0.0836500053757231	-0.0802921446799448	0.398	0.447	1
ZBTB38	0.0837685445411626	-0.0732919310619621	0.403	0.452	1
SLC12A6	0.0838511693506074	0.0613721634921037	0.222	0.176	1
RPL39L	0.0839668956363252	0.0939557196763052	0.746	0.702	1
HNRNPF	0.0840620718407152	-0.0644741990025683	0.996	0.998	1
SH3BGRL3	0.084136058333285	0.0520465372938794	0.998	0.993	1
SARS	0.0841447860960097	0.113828260449181	0.795	0.768	1
SNX10	0.0843456597929375	-0.100227815913348	0.308	0.35	1
DONSON	0.0844073343829028	0.0628410538693503	0.358	0.301	1
ABCF3	0.0844795209146683	-0.0977400950300227	0.715	0.751	1
GTF3C4	0.0845596833234759	-0.0795619187675969	0.524	0.562	1
SMDT1	0.0846226310214208	0.0633848974253024	0.849	0.809	1
SLC10A7	0.0846589906757692	0.0735674604624086	0.222	0.178	1
TIGD2	0.0846702139504847	0.0636725517866389	0.178	0.137	1
USP8	0.0849863148098968	0.0604189130651613	0.556	0.491	1
APEH	0.0850345258128486	-0.0776691358139252	0.816	0.846	1
AC092718.4	0.0850561481933337	0.0588647085909292	0.304	0.247	1
CTSC	0.0851616468850298	-0.0513720319673856	0.549	0.621	1
LINC00865	0.085425114482672	-0.0577362469525964	0.111	0.149	1
DHX57	0.0856180884220127	-0.0698853296187129	0.235	0.284	1
GJC1	0.0856552303579539	0.0663112866762469	0.256	0.208	1
PIM1	0.0856934011224214	0.0713672819409363	0.384	0.33	1
MRPL2	0.0857188014371355	-0.0975042055316355	0.694	0.726	1
RAPGEF4	0.0857301390192324	-0.0622317570752776	0.096	0.132	1
HOXC4	0.0857617966490462	-0.077239780757864	0.21	0.254	1
RNF220	0.0859054329463558	0.0723509322439443	0.637	0.565	1
RRM1	0.0859176403027934	-0.0737205867490416	0.759	0.778	1
SNHG3	0.0860139388503441	0.0801193769213319	0.642	0.599	1
FRA10AC1	0.086021172372385	-0.0700932257269896	0.47	0.531	1
GCFC2	0.0860320563545483	-0.0735961034029727	0.258	0.306	1
ARID3B	0.0860515878524984	0.0598333494285796	0.195	0.152	1
PHETA2	0.0860644255726403	0.0747285832944122	0.354	0.301	1
ABHD15	0.086148326805404	-0.0766166033834733	0.375	0.43	1
RNF227	0.0861653073882774	0.0505157664405085	0.214	0.166	1
INIP	0.0862444536899519	-0.0917900229467947	0.434	0.482	1
HMG20A	0.0862662509112802	0.0827176749916206	0.354	0.306	1
CIB1	0.0864025520226685	0.0575860405574833	0.983	0.968	1
PLEKHO2	0.0864736707272503	0.0953933069672346	0.468	0.416	1
PSPC1	0.0865378067815288	0.110975149504755	0.621	0.575	1
MED17	0.0865528962583707	0.0643190958701284	0.436	0.379	1
ZMYM3	0.0865913078335499	0.0700675920725407	0.495	0.44	1
CADPS2	0.0867740544965245	0.0513531397684381	0.124	0.088	1
SLC44A3	0.0868102531126162	0.0517932269695394	0.132	0.095	1
TMEM223	0.0868176741623711	0.0559313195337022	0.488	0.423	1
SURF4	0.086825299177833	-0.0779732761354508	0.933	0.936	1
MPHOSPH8	0.0868392328418598	0.0647680733556149	0.631	0.565	1
AC006449.2	0.0868664751399684	0.0541550433318938	0.157	0.117	1
TMED5	0.0871026018947944	0.0959700075145528	0.587	0.557	1
ZNF681	0.0872601490256427	0.0713393595702914	0.319	0.267	1
PCM1	0.0872750387011244	-0.0878051952971477	0.658	0.721	1
MX2	0.0872758662380717	-0.0900437670477016	0.358	0.403	1
TYMS	0.0873202261686767	0.114842627785084	0.788	0.743	1
LNPK	0.0873278329660041	-0.0847872685929356	0.415	0.465	1
EPG5	0.0873452613075595	-0.101897547396033	0.553	0.597	1
TMEM18	0.0873739886390575	-0.102093910529048	0.457	0.491	1
FYN	0.0875529676290729	0.0590799333471114	0.229	0.181	1
HOXB2	0.0876128440975393	-0.0707392479868734	0.17	0.213	1
UBE2D1	0.0876888537341541	-0.0736288737622519	0.417	0.472	1
NLRP1	0.0878728170144169	0.0510221538469312	0.155	0.115	1
PXMP4	0.0879940227200277	-0.092058827199249	0.526	0.57	1
ARPIN	0.0880392088628506	0.0542838770069211	0.405	0.34	1
ANXA2	0.0884525362958624	0.0764837854019689	0.975	0.954	1
IFI30	0.0887588132183294	0.0936469034604364	0.975	0.939	1
GIN1	0.0887961637596827	0.0653551426226532	0.312	0.262	1
CCT5	0.0888272402002981	0.0696524104590255	0.998	1	1
TM9SF3	0.0888546119029134	-0.0584188505678673	0.956	0.958	1
PEX10	0.0889082253593215	-0.0624350251335056	0.459	0.511	1
HACL1	0.089049616054739	0.060818362025881	0.319	0.267	1
ZNF383	0.0892028757855724	-0.0720646276779597	0.214	0.259	1
FAXC	0.0892167117898662	0.0566240846045859	0.201	0.156	1
PYY	0.0893028274258063	0.0503437696697281	0.117	0.083	1
COL4A2	0.0895568665598596	0.192628153645461	0.853	0.814	1
CUL7	0.0895864322362216	-0.0823633739374547	0.556	0.594	1
MANF	0.0897006753606396	0.0864968259201646	0.925	0.91	1
DGAT2	0.0897214143467428	-0.0597407722131697	0.155	0.198	1
C1QB	0.0897670343374809	-0.169553805217025	0.931	0.932	1
CSNK1D	0.0899388544246255	-0.0595042850823253	0.994	0.995	1
ST3GAL5	0.0900805246524732	-0.051634302185578	0.134	0.176	1
ZNF2	0.0901908726682301	-0.0550167455990044	0.111	0.149	1
CHCHD4	0.0905111215285425	-0.0607980789962119	0.53	0.575	1
HDDC2	0.0905660128531991	0.0753554084430017	0.759	0.707	1
CSF1R	0.0906014096241057	-0.0803718368072044	0.461	0.521	1
PRKAB1	0.0907335167324679	0.0779405921554992	0.556	0.494	1
ZFPL1	0.0909562011610029	-0.0548360908357569	0.572	0.633	1
OLFM1	0.0909658616514506	-0.0530115110543166	0.082	0.115	1
PSIP1	0.0909875606106821	-0.0970369358786798	0.491	0.528	1
ZC2HC1A	0.0910223952241681	0.0921668280523102	0.419	0.374	1
PLTP	0.0911713055946496	0.0716888569484475	0.587	0.521	1
EPB41L2	0.0911721252675116	0.0507502648271284	0.294	0.24	1
L3MBTL3	0.091189317017293	-0.0519634216214504	0.109	0.147	1
SLC1A4	0.0913568682657332	-0.0830008294089709	0.409	0.462	1
TRIM3	0.0914085250164625	0.0726594768960986	0.717	0.694	1
AQR	0.0915447397616368	-0.0654592641056732	0.497	0.553	1
NR1D1	0.0915695335627635	-0.100657678413529	0.344	0.394	1
AC026726.1	0.0917811253082058	0.050689755440902	0.143	0.105	1
ZNF335	0.0918077739566731	-0.0786025467198217	0.518	0.582	1
ARL4C	0.0919115478410831	-0.088482548496043	0.356	0.401	1
ZNF641	0.0920444570835793	0.055947087640429	0.449	0.389	1
RNF123	0.0920544464443185	-0.0909031108877959	0.497	0.562	1
ZNF567	0.0920816848284479	0.0552211679817537	0.277	0.225	1
SIX2	0.0920817056863424	0.0647328030876471	0.35	0.296	1
LDLRAD3	0.0921389814414429	-0.0703485484510401	0.386	0.44	1
WASF1	0.0922517231498744	0.0693141999166398	0.34	0.289	1
SYNC	0.0923209168438998	-0.153277810681801	0.321	0.364	1
PAOX	0.0923333205744837	-0.0638507434157808	0.166	0.208	1
INPP5F	0.092387289117737	0.0613963190823149	0.266	0.218	1
MRPS27	0.092407928093718	-0.0519634216214504	0.669	0.729	1
LIMA1	0.0924962456026999	0.082812287406397	0.746	0.736	1
LTBP4	0.0926619331440327	-0.0618691645946131	0.457	0.511	1
RNF7	0.0929086908039574	-0.0821042354313741	0.912	0.922	1
CD33	0.0929461411414812	0.05306700836337	0.159	0.12	1
C1orf112	0.0929611195146634	0.0504292236043675	0.403	0.34	1
DYSF	0.0929789611986414	-0.0624423464331507	0.191	0.237	1
UBE2I	0.0930136856566441	0.090569601513047	0.943	0.932	1
LAG3	0.0930196482456389	-0.0884054175895106	0.306	0.352	1
OGFOD2	0.0930294462653944	-0.0735993355689052	0.532	0.572	1
ICAM3	0.0931755391659177	0.0554066758952011	0.451	0.396	1
RNF113A	0.0931950834221217	0.0733263885191811	0.556	0.496	1
LRRC41	0.0931998248833736	0.0696938013716211	0.717	0.692	1
SERAC1	0.0935292388401862	-0.0565134885992521	0.153	0.196	1
CLN5	0.093629143836196	0.0559991108643888	0.461	0.394	1
SLC7A6	0.0936950325691066	0.0770785233802885	0.457	0.401	1
RABL6	0.0937402531398691	0.0638660592701146	0.895	0.848	1
SLC38A5	0.0938080627679742	0.0640929754172082	0.122	0.088	1
PYGO2	0.0938225621927463	-0.103514491072089	0.857	0.88	1
FMNL2	0.0939105275357754	0.0748291090263198	0.27	0.225	1
RUBCN	0.0939513860913172	-0.0861243670532568	0.463	0.516	1
PARS2	0.0939736435022139	0.052473988571544	0.119	0.086	1
ZNF214	0.0939739418350619	0.0621310078993671	0.147	0.11	1
RLF	0.0940773879296203	0.0620092643857831	0.237	0.191	1
ALDH1B1	0.0941256040900394	-0.0912385703548902	0.392	0.433	1
ZNF329	0.0942434479861398	-0.0698853296187129	0.371	0.421	1
MTFR2	0.0942549189994604	0.0616829137727259	0.172	0.132	1
NDFIP1	0.0942899180772091	-0.0639077421080927	0.992	0.98	1
OSBPL5	0.0943775642242728	0.0644157620928785	0.465	0.408	1
MFN2	0.0944091081683469	-0.0639091789344165	0.61	0.667	1
AC020915.2	0.094414676633474	-0.0765722247459559	0.195	0.237	1
CD37	0.0945017706263754	-0.0808104872696647	0.361	0.408	1
PIGBOS1	0.0945457749691228	0.0599294584494467	0.247	0.2	1
TTYH2	0.0947364150033693	0.0552517500767617	0.153	0.115	1
UBA7	0.0949401065839528	0.0523629684758447	0.822	0.768	1
RDH11	0.0950301075121923	-0.0786102616871928	0.436	0.494	1
SNRPB2	0.0951885643781563	-0.0977917741638261	0.864	0.87	1
ZNF429	0.0952177953774632	0.0585630358474403	0.245	0.198	1
ANTXR2	0.0952864721166862	0.0589206844980072	0.218	0.174	1
ZNF106	0.0953792514684451	0.0745357122040472	0.532	0.482	1
SOCS2-AS1	0.0956665277282921	-0.0641489600695682	0.166	0.208	1
UTP20	0.0959537018457936	0.0571966708178643	0.415	0.352	1
ARL6IP1	0.0959773540566513	-0.055251050525456	0.966	0.973	1
SYTL2	0.0960187542318361	0.0606421583958282	0.229	0.183	1
DHRS12	0.0961998201830084	-0.0755820597882367	0.361	0.408	1
ZNF627	0.096209165856858	0.069802441393098	0.34	0.289	1
HINT2	0.0962199285382058	-0.0760176112777917	0.889	0.912	1
GTSE1	0.0962933488585313	0.060818362025881	0.298	0.247	1
FAM136A	0.0963934589546519	-0.0671658282651206	0.579	0.631	1
OTUD3	0.09648711053118	0.0622075982978606	0.279	0.23	1
CROCC	0.0965481605223034	0.0854484471593685	0.501	0.457	1
FECH	0.0965789438636993	0.0696853889839575	0.79	0.743	1
ZNF213	0.0966418055854015	0.0611428913357386	0.455	0.396	1
SATB1	0.0966507786581832	0.0620143997837036	0.182	0.142	1
FTSJ3	0.0967233370207346	-0.0717382863156989	0.625	0.689	1
GLCCI1	0.0968285517680062	-0.0837259840062383	0.338	0.381	1
PDLIM5	0.0969788286499335	-0.089174500718523	0.545	0.577	1
NCOA1	0.0970340588771178	-0.0776063666827659	0.4	0.45	1
RNF167	0.0970643665527388	-0.0915251402196606	0.769	0.792	1
WBP2	0.0971235433962881	0.0658225833071242	0.962	0.946	1
EFHC1	0.0971644741497577	0.0712273220078919	0.48	0.418	1
AP003469.4	0.0971765179033859	-0.068440467163555	0.157	0.198	1
GON7	0.0972249750540136	-0.0760851459536429	0.319	0.364	1
MIAT	0.0974716783498842	0.0514509911617695	0.17	0.13	1
TRIM23	0.0975577907224255	-0.0928084738988329	0.363	0.401	1
PMPCB	0.0976761493591265	0.0707453650295617	0.675	0.614	1
PIEZO1	0.0977927989932563	-0.0655828745896616	0.996	0.995	1
MRPS16	0.0977999581055965	-0.0761597057635195	0.931	0.934	1
WRAP73	0.0978570064838744	0.0595505631514525	0.595	0.531	1
ZNF467	0.0978983335256528	0.105902191112273	0.698	0.677	1
TP53I3	0.098024501761249	0.0666166702861495	0.306	0.257	1
MLXIP	0.0980261118727022	0.0639991758255682	0.635	0.565	1
RCC1	0.0981816454103668	0.0821555797144899	0.652	0.633	1
PANK2	0.0982784993644895	-0.0932560814388639	0.491	0.523	1
HDAC11	0.0985423340163796	-0.0912667539924408	0.79	0.804	1
ZFP64	0.0985730974531208	0.0507821405461064	0.39	0.33	1
MGAT2	0.0986147830870492	0.096450876338935	0.501	0.455	1
ADCY7	0.0987580957851547	-0.0708963282871981	0.289	0.34	1
GLS	0.0989821608489127	-0.0790453289041885	0.488	0.531	1
FAM102A	0.0994152723356934	0.0777531625817423	0.847	0.826	1
AC016876.1	0.0994197338287761	-0.0850066166433754	0.379	0.428	1
ZNF516	0.099734875157513	0.0929027983444458	0.564	0.526	1
DNAJC18	0.0997950419999684	0.0565249764734131	0.138	0.103	1
SBF2-AS1	0.099842748758853	0.0509049492323596	0.113	0.081	1
GET1	0.0998740869039843	-0.0753160687755302	0.47	0.518	1
ERF	0.0999328774706867	-0.069573429273559	0.704	0.753	1
EIF2S1	0.100080989602734	-0.0669005892941021	0.778	0.792	1
LANCL2	0.100275096582221	-0.0708963282871981	0.298	0.345	1
RAB35	0.100346433861621	0.0857554458173517	0.686	0.667	1
CAV2	0.100473472711956	0.0510221538469312	0.153	0.115	1
NDUFV3	0.100493543944968	-0.0561288960380451	0.761	0.8	1
PHF12	0.10055620614321	-0.0901827438519405	0.593	0.645	1
FOXC1	0.100703654254268	-0.0569919908145304	0.124	0.161	1
ADCK1	0.100723784189511	0.0753955447229415	0.365	0.315	1
GOLGA3	0.100770693270929	-0.0821413077995798	0.719	0.77	1
RETREG1	0.100820813358501	-0.0527942278873639	0.31	0.364	1
MT1F	0.100861803793866	0.0854807820059091	0.606	0.565	1
FNDC10	0.100948104012766	0.0722768835841937	0.648	0.633	1
TRIP13	0.100954460815156	0.0604549622663799	0.384	0.33	1
MPST	0.100991878810294	0.0733481559030612	0.597	0.572	1
HS6ST3	0.101231602395444	-0.092232761136513	0.252	0.293	1
ZNF16	0.101235745954635	-0.0798694181913349	0.199	0.24	1
TMEM94	0.101408668772647	0.051502203679755	0.864	0.844	1
ASB16-AS1	0.101491995835441	0.0682673257691201	0.459	0.403	1
NMRAL1	0.101511528698799	0.0695590653688378	0.86	0.861	1
AC120053.1	0.101544194350045	0.0544145839255426	0.182	0.142	1
AP003498.2	0.101587641787738	-0.0625526833842436	0.103	0.137	1
PDSS1	0.101616343951643	0.0566694147564306	0.233	0.186	1
AL157392.3	0.10163229388313	0.0655674545664602	0.413	0.359	1
CATSPERB	0.101745464024869	0.0588823470668399	0.275	0.225	1
AP005121.1	0.101781144329494	-0.0850839359297276	0.279	0.323	1
ZNF700	0.101847996564957	-0.0761715924661441	0.392	0.438	1
SYNGAP1	0.101877428295628	0.0542359822104748	0.279	0.23	1
SLC35C2	0.102057871511713	0.0834117097470413	0.74	0.716	1
DTNBP1	0.10218895150791	0.0809187886788544	0.518	0.474	1
XPOT	0.102254522793587	0.0699315034393242	0.834	0.836	1
HMCN1	0.102267325496439	0.0502414387054487	0.13	0.095	1
ZC3H8	0.1024153609428	-0.0653125998288885	0.287	0.333	1
ZNF304	0.102442648242642	0.0654753121317715	0.224	0.181	1
EVI5	0.102488948758905	0.050106850341653	0.329	0.274	1
TTC27	0.102521907448642	-0.0708806349640803	0.306	0.355	1
ARSD	0.102530928385911	0.0630031483649578	0.673	0.619	1
WASF3	0.102641434769239	-0.0506392406740684	0.138	0.178	1
MIS12	0.102671158013549	-0.0762642421814178	0.354	0.403	1
HPX	0.10272512025104	-0.072106569535391	0.323	0.369	1
GCHFR	0.10277081777034	-0.0913043132536185	0.528	0.562	1
CDAN1	0.102785215227112	0.0726362688978466	0.396	0.345	1
APOL1	0.102817635169872	-0.12545866038067	0.597	0.614	1
ENTPD4	0.102895704740338	0.0632187721699471	0.472	0.421	1
TIPRL	0.102958206463356	0.0779227695539251	0.849	0.782	1
RCOR1	0.103384936723352	0.105034581743992	0.549	0.526	1
PDLIM4	0.103593059140491	0.0550851737279048	0.281	0.232	1
SYS1	0.103645122838119	-0.0775877369600636	0.572	0.616	1
YTHDF2	0.103715325437084	-0.0843848993138276	0.69	0.736	1
LRCH3	0.103796023055005	-0.0708506659149429	0.354	0.403	1
TBL1XR1	0.10381659613704	-0.056659340925318	0.918	0.939	1
KIF1C	0.103853131768843	0.0643848689346873	0.744	0.751	1
L3MBTL1	0.104060447466359	0.0665810301463016	0.264	0.218	1
TRIM13	0.104064724942455	0.0693177319992605	0.465	0.411	1
MOSPD2	0.104068146836477	0.0707318394888157	0.356	0.308	1
NCDN	0.10410906157775	-0.0757177749208675	0.476	0.523	1
TLN1	0.104155348000478	-0.0764727430992256	0.87	0.89	1
EVA1B	0.104245576340753	-0.109291712346696	0.633	0.658	1
KAT8	0.104280259988617	-0.0853738368877203	0.591	0.628	1
EEF2K	0.104344969303029	0.0962128922830865	0.44	0.399	1
TICRR	0.104510042726879	0.05306700836337	0.166	0.127	1
AP5M1	0.10460107491758	0.0702551067151043	0.518	0.469	1
SOCS6	0.104604887853417	-0.0903201796723241	0.587	0.604	1
PTGDS	0.104742978321989	-0.107532616536581	0.298	0.34	1
B4GALT5	0.104787829642814	-0.0614237508705167	0.518	0.565	1
ARHGEF26	0.104790475257179	-0.0773669109881646	0.195	0.237	1
NOMO1	0.104826467230613	-0.0732320383751014	0.606	0.648	1
JMJD1C	0.10500472678493	-0.0565800496918203	0.386	0.443	1
CDK5RAP1	0.105029789928778	-0.0711642336834949	0.568	0.623	1
INO80	0.105139118812171	0.0641796224670318	0.457	0.403	1
PPP1R3D	0.105176218028859	-0.0676328778873341	0.314	0.362	1
SPATA20	0.105287313144104	-0.0820307594808021	0.809	0.831	1
AC005670.3	0.105447533481697	-0.0719589124994201	0.273	0.318	1
OGDH	0.105869793430896	0.0758200072440098	0.74	0.711	1
TSPAN31	0.105998551089024	0.0702923284295478	0.417	0.364	1
RGS2	0.10606897432958	0.0503274593381477	0.237	0.191	1
ZNF84	0.106187709404742	-0.0793103424079814	0.426	0.472	1
NGRN	0.106416743260183	-0.0851520862720232	0.727	0.782	1
NADK2	0.106564585561243	-0.076457983542199	0.579	0.626	1
FPR3	0.106627839170716	-0.101234683976414	0.379	0.423	1
FARS2	0.106643979098293	-0.0681559976275443	0.442	0.491	1
DAPP1	0.106780196625769	0.0577152629878618	0.26	0.213	1
CAMK2N1	0.106830513842964	-0.0923961834310409	0.83	0.863	1
IMMT	0.106840992641197	-0.0729006990434642	0.671	0.711	1
LARS	0.106951138896331	0.0692240883177833	0.908	0.892	1
FBXO7	0.107019952365441	-0.084075606775203	0.639	0.694	1
MYH10	0.10714016003173	-0.094638341124952	0.367	0.406	1
CGRRF1	0.107241186861397	0.0676181941312222	0.39	0.337	1
ZNF563	0.107392635986396	0.068743541334061	0.174	0.137	1
RAB17	0.107589938698122	0.0825050125310889	0.738	0.692	1
CHD2	0.107668261608498	-0.0848874929579595	0.583	0.611	1
METTL1	0.107676670672937	0.0603423391665454	0.642	0.597	1
BMS1	0.107704938269305	0.0827667259179087	0.553	0.521	1
NHLRC3	0.107809700719385	-0.0809745082805186	0.426	0.474	1
HSDL2	0.107866257049826	-0.0897565324796947	0.407	0.445	1
RCAN1	0.108052264636667	0.0727160617709008	0.373	0.328	1
RUSC1	0.108225929696817	-0.0729230402570966	0.931	0.961	1
HS2ST1	0.108238090631648	-0.0614237508705165	0.31	0.362	1
PIK3R4	0.108255199772191	-0.0904777381049292	0.556	0.579	1
ILF3-DT	0.10850694357378	-0.067991851276935	0.229	0.274	1
PURA	0.108623341814191	0.0975137971645718	0.577	0.55	1
FOLR2	0.108648038404937	0.0639859591281423	0.18	0.142	1
WWP2	0.108772601028833	0.058732697666686	0.809	0.785	1
ZNF771	0.108791164329946	0.0738982779462907	0.505	0.455	1
SLA	0.108813473428097	0.0538694903906737	0.27	0.222	1
KIAA0355	0.108843294811817	-0.0882099878317932	0.363	0.403	1
E4F1	0.109011164866468	0.0824097778018082	0.616	0.582	1
OGFRL1	0.10915431638413	0.0863875712323841	0.6	0.555	1
PHF21A	0.10924910871999	0.0542838770069211	0.415	0.359	1
ACVRL1	0.109328371461639	-0.0829390715253164	0.239	0.281	1
ANKRD13A	0.109338879661438	-0.0792840276209624	0.486	0.535	1
EFNB1	0.109405284988496	0.0819268463686423	0.319	0.276	1
BICDL2	0.109899279242311	-0.0749309831685772	0.606	0.65	1
SLC39A10	0.109908217356813	-0.0732611845056236	0.327	0.377	1
MZF1	0.109973064343354	-0.0796358401060049	0.73	0.763	1
OTUD1	0.110084050167518	-0.0623865817518287	0.503	0.553	1
RAF1	0.110106467835415	0.0587633962450802	0.78	0.702	1
ZNF529-AS1	0.110126920003698	-0.0829390715253164	0.239	0.279	1
GLT8D1	0.110269893952154	0.0770021357467284	0.654	0.636	1
ZBTB6	0.110333136299419	0.0577417561695689	0.327	0.276	1
RNF144A	0.1105013019555	0.0603133935079887	0.216	0.174	1
ZNF584	0.110530807737296	-0.0591199844137333	0.151	0.191	1
NUP107	0.110531488109366	0.0816125742769609	0.753	0.729	1
HCFC1	0.110729129346839	0.0714038038627118	0.836	0.785	1
LRRC47	0.110775249096772	0.0882142364268101	0.675	0.631	1
STK17A	0.110821503480366	-0.0791291738623325	0.252	0.293	1
NFKBIE	0.110838249082073	0.0760342088128103	0.442	0.391	1
TUBGCP4	0.110932465326764	0.0597180888064529	0.377	0.323	1
CCDC97	0.110962511285412	-0.0804268857451443	0.522	0.56	1
ZNF253	0.11114676575209	0.0510221538469312	0.157	0.12	1
USP48	0.111198766094072	0.0734045453201331	0.509	0.462	1
BTAF1	0.111269668431264	0.0647796392737657	0.365	0.318	1
CCSER2	0.111281029010691	-0.0508428817275351	0.312	0.367	1
CLEC2D	0.111382067668245	-0.0959588412286061	0.342	0.381	1
FKBP7	0.111383959571197	0.0502866366265	0.187	0.147	1
ZNF180	0.11141153264084	-0.0761375389310516	0.266	0.311	1
JMJD4	0.111450410372486	0.0750299496616962	0.845	0.812	1
ZNF30	0.111465069795542	0.056827605002301	0.226	0.183	1
UBA1	0.111563362212548	-0.0681843330839622	0.998	1	1
LAIR1	0.111727255350383	-0.0851634719397876	0.419	0.467	1
PRSS22	0.111868528775382	0.057921695520858	0.396	0.342	1
ITGAV	0.111890648035428	0.107209629986491	0.669	0.667	1
CXorf40A	0.111898020973699	-0.0675602766724689	0.281	0.328	1
MTERF3	0.111908664079136	-0.069310665185347	0.543	0.604	1
HEIH	0.111976725623964	0.0760164426170833	0.732	0.699	1
NDUFB1	0.112036993457762	-0.0612862006925137	0.994	0.995	1
ACAP1	0.112090540228758	0.0522865403752314	0.275	0.225	1
LST1	0.11218331690359	-0.0813844926014043	0.396	0.443	1
PANK3	0.112253199535133	-0.0762162163126006	0.941	0.939	1
TMEM201	0.112273419743776	0.0645825380066977	0.291	0.244	1
EIF3J-DT	0.112445905579292	0.0595606024685293	0.264	0.218	1
TNFAIP1	0.112705641871203	-0.0848573203323661	0.612	0.66	1
PRELID3A	0.113071782035582	-0.0839148895227709	0.254	0.296	1
KIF3A	0.113090839259541	0.0674116374638367	0.503	0.447	1
PXDN	0.113129121384114	-0.0592460975651466	0.428	0.477	1
PCF11	0.113443707426037	0.0742158963656459	0.811	0.797	1
CIAO2B	0.113456004332018	-0.0543104372406265	0.992	0.983	1
RAB4A	0.11347469652917	-0.0911947049422046	0.803	0.836	1
SNX17	0.113644451389307	-0.069885329618713	0.803	0.853	1
COG8	0.113748120307118	-0.0730250371492801	0.47	0.523	1
USP38	0.113828494524146	0.0750389359579109	0.472	0.421	1
HERC4	0.113855498668095	-0.0683431648103072	0.543	0.597	1
WDR81	0.113916089486606	0.0597758016098722	0.512	0.457	1
FRS2	0.113966371171385	0.0804933993782435	0.717	0.702	1
SLX4	0.114101369795129	0.0627994842322326	0.298	0.252	1
AC139887.2	0.114220250274631	-0.0635513958966623	0.161	0.2	1
EMB	0.114285219818315	0.068993967723148	0.53	0.484	1
SNHG10	0.114338183704838	0.0519730132543868	0.319	0.267	1
DTYMK	0.1144787051972	-0.0723013096637073	0.744	0.782	1
PTN	0.114519424846725	-0.0698853296187128	0.124	0.159	1
DEPDC1B	0.114541800991539	0.0767698925007523	0.247	0.205	1
ATP1A1-AS1	0.114581139999349	-0.0502182961626362	0.084	0.115	1
CFAP45	0.114581139999349	-0.0502182961626362	0.084	0.115	1
PIK3CB	0.114726204340483	-0.0703060017432531	0.457	0.506	1
AGAP4	0.114926145161498	-0.0826714845745561	0.377	0.416	1
MAPKAPK5	0.114942218893051	-0.0559606834971463	0.572	0.616	1
ANO9	0.114942931508427	0.0562445539439151	0.727	0.709	1
PLEKHG4	0.114994027348718	-0.0641617613245952	0.618	0.658	1
ACTR3B	0.115014386367083	0.0549517822950616	0.18	0.142	1
FBP1	0.115017855497733	0.0648857038393018	0.979	0.978	1
IL2RB	0.115076552597586	0.0602343057562305	0.161	0.125	1
NRSN2	0.11518377501973	-0.0630316585776505	0.706	0.751	1
RORA	0.115443831213568	0.0708331147727892	0.229	0.188	1
TMUB1	0.115526371462961	0.070197660294674	0.623	0.579	1
DHODH	0.115545534580505	-0.0760375566003079	0.291	0.335	1
SFT2D1	0.115640845635714	-0.0925647158157124	0.763	0.78	1
FAM199X	0.115647127179127	0.0648832264099835	0.711	0.68	1
MRPL40	0.115661704913619	0.0768990948568444	0.675	0.648	1
CSE1L	0.115891572649634	0.106612325747086	0.826	0.831	1
TYW3	0.116077484438938	0.0723479379545513	0.31	0.267	1
CYLD	0.11614844480691	-0.0648356393359332	0.495	0.553	1
MIGA2	0.116242305508788	0.073228162473806	0.484	0.435	1
CLDN15	0.11652072312669	0.0517293216278584	0.243	0.198	1
AKAP17A	0.116535619240201	-0.0854544866907978	0.514	0.56	1
COA7	0.116583933953759	0.0701976602946741	0.273	0.23	1
TNFRSF21	0.116589158324539	0.0714038038627117	0.287	0.244	1
MARK4	0.116676393145585	-0.0648793095067357	0.526	0.587	1
CD36	0.116676858523206	0.0787710550699482	0.218	0.176	1
ORC2	0.116797755162561	-0.0743639225098125	0.361	0.406	1
PPP2R3C	0.117084021751156	-0.0751203256507557	0.4	0.447	1
ROBO4	0.117119933667937	0.0684376744377709	0.193	0.154	1
KLHL20	0.11719182877656	-0.071592228370383	0.333	0.381	1
SMAD1	0.117203153490874	0.0828499105260845	0.43	0.381	1
FCGR3B	0.117234952995047	-0.056398392961792	0.247	0.296	1
ZNF524	0.117246251720026	-0.0658972274498246	0.633	0.704	1
REV1	0.117286109396474	-0.0639360632875264	0.354	0.406	1
HAUS7	0.117330488373826	0.0520914893317533	0.379	0.325	1
IRF3	0.1173647646922	-0.0609375389169378	0.801	0.856	1
LRP8	0.117475733672383	0.055570566366692	0.21	0.169	1
EIF3F	0.117493236901319	0.0539386537134763	0.956	0.944	1
XYLT2	0.117677203551715	0.0958889473644629	0.748	0.733	1
COPB1	0.117767779564539	0.0558418623060744	0.906	0.89	1
HLA-DRB5	0.118147964422376	-0.133253562526729	0.885	0.927	1
TUBA4A	0.118168798945233	0.0623923849057313	0.31	0.262	1
NFAM1	0.118176766057626	0.060919656080359	0.184	0.147	1
GNPTAB	0.118291831037195	0.0861452301652188	0.476	0.435	1
EIF2B2	0.118312817869681	-0.0796571062475279	0.407	0.447	1
ZNF276	0.118782315714263	-0.062752607311618	0.451	0.518	1
TMEM68	0.118786562738181	0.0716747805702378	0.558	0.516	1
ACTR1B	0.118806289171399	-0.0660560107390937	0.69	0.733	1
DDAH1	0.118839527998605	-0.0752545023245557	0.449	0.501	1
PREB	0.118942904722185	-0.0733952098062685	0.778	0.802	1
AKAP8L	0.119244598767232	-0.0515102427137224	0.771	0.807	1
NMT2	0.119406583052144	-0.0624766483041263	0.18	0.22	1
NUMB	0.119541670869677	-0.0623301371797098	0.637	0.682	1
MTCL1	0.119590978353938	-0.0765722247459559	0.199	0.237	1
CLK4	0.119649284385168	0.0626532559334909	0.566	0.509	1
RELA	0.119690919677663	0.0851578718233459	0.721	0.729	1
ABCB8	0.119741979228932	-0.0743582031807334	0.528	0.579	1
NOTCH3	0.119830100955379	-0.0732111553254897	0.82	0.834	1
EIF4ENIF1	0.12030535702616	-0.071592228370383	0.331	0.377	1
BLOC1S2	0.120315636173788	-0.0780986364663966	0.457	0.504	1
TRAPPC13	0.120551439464276	-0.0759091172464827	0.428	0.467	1
DGKA	0.120657605698627	0.0644689970900575	0.333	0.286	1
CDKL5	0.120991060441643	0.0597869804828452	0.22	0.178	1
MMRN2	0.120997534393335	-0.0504079551194091	0.191	0.235	1
BRI3BP	0.121308345211025	-0.0934826910597172	0.535	0.565	1
ARSA	0.121338853893993	-0.0560795300936823	0.566	0.636	1
RXRA	0.121372919283392	0.0890912609151246	0.734	0.709	1
MED26	0.121377588067392	-0.0657692211464809	0.216	0.257	1
IP6K1	0.12146653248426	0.0775495083696899	0.593	0.553	1
CLPX	0.121517643605874	0.0679875949886722	0.581	0.531	1
XPO7	0.121546646624826	-0.0515068003038582	0.495	0.555	1
ETS2	0.121597204352973	-0.0765205258654293	0.396	0.438	1
LYSMD3	0.121652522649602	0.0784900996947927	0.541	0.496	1
GGH	0.121693450415283	0.0663870004830502	0.604	0.55	1
NCAM2	0.121777248978034	-0.0587144636125304	0.115	0.149	1
BTBD6	0.121839417007768	-0.0886732017065149	0.623	0.658	1
ESYT1	0.121938950911146	-0.0610656287287026	0.631	0.66	1
SHC2	0.121944957136567	-0.0678287433247751	0.491	0.533	1
EIF1AD	0.122162454676221	0.0669905260591556	0.486	0.443	1
TFB1M	0.122243769984892	-0.0762831008168633	0.277	0.318	1
LARGE2	0.122260746917686	-0.060581874728621	0.237	0.281	1
RSPH3	0.122271615287676	0.0503142980436262	0.352	0.298	1
NDST1	0.122277856978406	-0.0783405095562797	0.78	0.807	1
CPSF6	0.122701134605831	0.0770230190986276	0.91	0.897	1
UFL1	0.122761370047741	-0.0819052218961311	0.488	0.531	1
IL16	0.123030999001804	0.0660371583117419	0.247	0.205	1
ABHD16A	0.123148067183892	0.0593889450180456	0.759	0.731	1
ARHGEF10L	0.123266420518814	0.0652867536741076	0.373	0.325	1
SRRD	0.123328574509911	-0.0782731151114319	0.377	0.421	1
TMED7	0.12348276486927	0.0779759361576133	0.872	0.861	1
TBL2	0.123769215173998	0.0649178786741685	0.501	0.45	1
HELZ	0.123913306361187	-0.0796039289576146	0.639	0.677	1
ZSWIM1	0.124011276773674	0.0668728078884003	0.31	0.267	1
DNAJC11	0.12402197590421	-0.0879157670932421	0.585	0.616	1
PDZD8	0.12448039951847	0.056197498543761	0.417	0.359	1
LYST	0.124489397279369	-0.0605123420331816	0.323	0.372	1
PLEKHO1	0.124494510065987	0.0802493060635922	0.581	0.538	1
FAM3C	0.124998535020491	-0.090824667311076	0.48	0.513	1
RAMAC	0.125061734895522	-0.0933373051997959	0.442	0.477	1
CARMN	0.125411525462958	0.0639859591281423	0.178	0.142	1
IGF2R	0.125722828645467	-0.0673653376401973	0.644	0.685	1
TTC14	0.125734856612536	-0.0930078876504594	0.493	0.531	1
CDK12	0.125814723394941	-0.0850717334333886	0.562	0.584	1
STPG3-AS1	0.125936690588125	0.0508285361673702	0.239	0.196	1
ZCCHC4	0.126020190088803	0.0554910800584579	0.176	0.139	1
LSR	0.126088918444232	-0.0868342202469685	0.899	0.9	1
USP20	0.12620076716595	0.0771358398252456	0.543	0.511	1
MTCH2	0.126272600145854	0.0595071856406695	0.803	0.787	1
FCHSD2	0.126501214214837	-0.0762408246585365	0.249	0.291	1
UNKL	0.126959076901191	0.070850592939131	0.566	0.521	1
TMPO-AS1	0.127095674418564	0.0563092165300072	0.222	0.181	1
WDR45	0.127100503192337	0.0813844726371733	0.792	0.8	1
TTYH3	0.127330762275335	-0.0606846923241319	0.497	0.55	1
KAT5	0.127476760460142	0.0738873839676312	0.535	0.487	1
IRGQ	0.127588581376201	-0.0583896907808834	0.484	0.543	1
ALAD	0.127656876617168	-0.0879500453807045	0.65	0.689	1
PEX5	0.127838250298956	-0.0824853663983461	0.545	0.584	1
GRB10	0.128147511523916	-0.0663187145985206	0.356	0.401	1
FMC1	0.128254025292062	-0.0848280555270771	0.338	0.374	1
CCN4	0.128487758738354	0.0508285361673702	0.226	0.183	1
NFRKB	0.128514566938181	0.079247870218548	0.486	0.443	1
ATP6V1G1	0.128664406907346	-0.0608618026341428	0.994	0.998	1
TNFRSF14	0.128882921241533	0.0761496537783719	0.723	0.694	1
ZNF746	0.128920350153533	-0.0684576253548552	0.365	0.408	1
ATXN10	0.129105310251646	-0.0808506965690665	0.795	0.834	1
GOLT1B	0.129366460297779	-0.0693305535915385	0.577	0.628	1
ZFP36L2	0.129539694342788	-0.0841246964019691	0.715	0.743	1
PPIH	0.129586155531655	0.062050085942338	0.591	0.538	1
HOOK1	0.129641586439906	-0.0726501326365665	0.47	0.504	1
AC023509.3	0.129660331658529	-0.0560795300936822	0.101	0.132	1
GCN1	0.129694839129263	-0.0545835618315236	0.74	0.819	1
MAGOHB	0.129918433036012	-0.0673113859548863	0.621	0.68	1
CD68	0.13003195653025	-0.115944047523272	0.721	0.748	1
NISCH	0.130072698970326	-0.0783256924193658	0.765	0.802	1
CD248	0.130369451989997	0.0779759361576132	0.409	0.359	1
DIAPH2	0.130405264148961	0.0603754542500837	0.191	0.154	1
CHP1	0.130486814248729	-0.0510560091499428	0.656	0.721	1
ARV1	0.13050632473591	-0.0823100738734399	0.553	0.589	1
NKRF	0.130531182201352	0.0574761837106081	0.394	0.342	1
PTPN11	0.130628509481463	-0.072850788095274	0.738	0.76	1
AFG3L2	0.130726215116315	0.0731612881474519	0.755	0.726	1
MAP1LC3B	0.130744550473922	-0.0588574011178595	0.841	0.866	1
TIPARP	0.131061438219212	-0.0669870279499868	0.252	0.293	1
USB1	0.131183385211049	-0.0899767475581816	0.436	0.465	1
TDP1	0.131228543091854	-0.0619325931439828	0.35	0.399	1
RALGDS	0.131282184946681	-0.0505049962988645	0.564	0.631	1
CLMN	0.131312796746406	-0.0828397063340314	0.761	0.78	1
TACO1	0.131318659826707	-0.0635630422273803	0.65	0.699	1
APIP	0.131758389744555	-0.0719777085799528	0.384	0.43	1
MAU2	0.131784544791327	0.0595927369818091	0.669	0.638	1
KIAA1328	0.131833340203747	0.0515411541324097	0.214	0.174	1
ZNF107	0.13203062963597	-0.0786937872359721	0.31	0.35	1
CASC4	0.132185474272515	-0.0652253210303728	0.721	0.778	1
DDX51	0.132346766503219	0.0731040928525513	0.574	0.543	1
ABHD6	0.132371842785413	0.0534767846807505	0.168	0.132	1
PTBP3	0.132394435739838	-0.0852537310419168	0.771	0.78	1
MAML1	0.132548432367029	0.0770681954360347	0.639	0.601	1
MRPL18	0.132628829716783	0.0716530972876159	0.868	0.878	1
NEO1	0.132858553088219	0.0652276467062282	0.449	0.399	1
CYTH2	0.133003255248437	-0.0731122143226033	0.862	0.87	1
SC5D	0.133024666620085	-0.0735516468164825	0.331	0.372	1
MDM4	0.133082368045309	-0.0566765752444791	0.979	0.983	1
AL162595.1	0.133170162265137	-0.0545936776661222	0.145	0.181	1
SPIN2B	0.133189729892848	0.0996183854894951	0.56	0.516	1
MZT1	0.133190531380226	0.0694204367652074	0.656	0.621	1
ERCC5	0.133234067086354	-0.0613133898040341	0.468	0.516	1
ADD1	0.133462119056175	-0.0842736617918256	0.822	0.814	1
RBM39	0.133543807414311	-0.0621125668250713	0.992	0.993	1
WDR44	0.133652421972402	0.0616100853297467	0.302	0.259	1
PRDM1	0.133775120803382	0.0582194961289726	0.231	0.191	1
HLA-DRB1	0.133842366800232	-0.088137034174935	0.973	0.983	1
PER1	0.133859701203227	0.0934883369936893	0.472	0.435	1
OBSCN	0.133947444980379	0.105109041501996	0.47	0.443	1
CCDC102A	0.134093781349884	0.05884798450349	0.342	0.296	1
CS	0.134102746052564	-0.0842883947456865	0.889	0.902	1
GARS-DT	0.134150104028111	-0.0794860999009885	0.329	0.367	1
SH3BP5-AS1	0.134184667288905	-0.0606631165718358	0.164	0.2	1
CA2	0.134398897799994	0.0637837864497628	0.338	0.286	1
WASHC3	0.134446139029893	-0.0581081618423591	0.535	0.577	1
ZNF91	0.13447551607345	-0.0693491114222817	0.78	0.785	1
PNRC2	0.134578633801271	-0.0598810152187321	0.853	0.866	1
C1QC	0.134658443374114	-0.126285163183723	0.797	0.795	1
PIMREG	0.134895126162004	0.0508424813803953	0.296	0.249	1
DNASE1L2	0.134974337538307	0.0518723893630895	0.327	0.279	1
GBP5	0.135082001037452	-0.0674828394034082	0.229	0.269	1
POLE	0.135088856008691	-0.0548360908357569	0.591	0.633	1
TOP1MT	0.135370938369938	-0.0631906770447044	0.474	0.521	1
TCF19	0.135694735416442	0.0776718587951452	0.518	0.482	1
RTL8C	0.135766380604813	0.0590485518212958	0.751	0.711	1
CATSPERG	0.135857715442542	-0.053334153354865	0.101	0.132	1
KIAA0895L	0.136016492855177	0.0521800330450079	0.294	0.247	1
RFX1	0.136081461303606	-0.0641829702545293	0.35	0.396	1
RAB29	0.136466292947756	-0.0594802717386189	0.669	0.726	1
EP400	0.136545266855542	-0.0782975694349127	0.564	0.606	1
ADAM19	0.136550323392902	0.0574939768575147	0.17	0.134	1
TMPRSS13	0.136660907157223	-0.0597311088606848	0.241	0.284	1
RTF1	0.136860311978147	0.0873161642029572	0.662	0.638	1
ASB13	0.136863894258259	-0.0720850175422237	0.499	0.543	1
SDHD	0.136924123784558	0.0605969122795369	0.629	0.577	1
TSC2	0.137060048715977	0.0681007411851025	0.834	0.8	1
CENPH	0.137268313685452	0.0518405835662675	0.373	0.32	1
SLC37A4	0.137346733211787	0.0712069896158869	0.532	0.491	1
PAFAH1B2	0.137630314136517	0.0764720216224626	0.679	0.65	1
RNASEH2A	0.137634524828732	0.0526982684148094	0.325	0.274	1
DLGAP1-AS1	0.137768061963036	0.0660513245328513	0.545	0.487	1
NCK1-DT	0.137924081074123	-0.0589209723338912	0.13	0.164	1
NAPSA	0.137999863303057	-0.0526515661805927	0.096	0.127	1
KLC2	0.138618290568573	0.0647972508346766	0.442	0.399	1
AP1M1	0.13863534129056	-0.0698853296187125	0.541	0.589	1
FKBP15	0.138728696727803	0.0764285729071212	0.526	0.487	1
PRC1	0.138741390390494	0.0885202357579015	0.532	0.509	1
DICER1	0.138856359241185	-0.0599898638738462	0.53	0.584	1
ZBTB2	0.138893732857001	-0.080430076923511	0.281	0.318	1
FHL3	0.139238495352433	-0.0669589695060536	0.323	0.369	1
KDSR	0.13929425855821	-0.0662718147906125	0.711	0.76	1
TOMM40L	0.139376298500641	-0.060455916698782	0.268	0.313	1
TRAF6	0.139496219465562	0.0512251888663988	0.291	0.244	1
NLK	0.139544242572469	-0.0543723302473882	0.432	0.489	1
LIAS	0.13954618436361	0.0638889212695112	0.237	0.198	1
RWDD2B	0.139596493605429	0.0620929212149431	0.344	0.298	1
CEBPA	0.139693253659078	-0.0793434438368671	0.621	0.66	1
PEX3	0.139728087774967	0.0531629475452486	0.327	0.281	1
DTWD2	0.139849682236564	0.0595987457951023	0.233	0.193	1
FES	0.139906717380722	-0.0733952098062683	0.218	0.257	1
CRLF3	0.140000447219833	-0.0681918834133367	0.342	0.384	1
RABL3	0.140132938293332	-0.0638022775668692	0.409	0.455	1
SOAT1	0.140218407897516	-0.0852991547569015	0.306	0.34	1
ZNF160	0.140389759668673	-0.0679757396100811	0.356	0.399	1
EIF3L	0.140413409602508	0.08153606599552	0.635	0.584	1
TMEM107	0.140566167652782	0.0779898782036608	0.386	0.347	1
ARID4A	0.140908362125271	0.0573131857394837	0.369	0.323	1
TMTC2	0.14099461582008	-0.0593808931839335	0.201	0.242	1
RTTN	0.141160828655342	0.0560673314597858	0.283	0.24	1
MARK3	0.141220829846691	0.0583104519049942	0.738	0.741	1
TBC1D2	0.141394594396239	-0.0790233754935031	0.312	0.35	1
HGD	0.141457324034116	-0.0566765752444791	0.191	0.23	1
INAFM1	0.141762333914229	0.0703942100750748	0.581	0.528	1
CITED4	0.141832753588376	-0.082671484574556	0.916	0.905	1
FCER1G	0.14191078267774	-0.0850717334333886	0.719	0.77	1
CIAPIN1	0.14194389410791	-0.0703794878838244	0.65	0.709	1
TMEM60	0.142239267702196	-0.0687639187259583	0.411	0.455	1
TMA16	0.142330900020815	0.0525135612636588	0.47	0.418	1
GMPPA	0.142492388627827	0.0615738644678201	0.78	0.721	1
POLG	0.142725209287659	0.0561681733876839	0.465	0.416	1
RAB40C	0.142854902324059	0.0786206881886938	0.627	0.592	1
AIFM1	0.142961582967517	-0.0769922161129727	0.614	0.645	1
ABHD18	0.143149434453759	0.0578799985298323	0.258	0.218	1
LIFR	0.143192872776871	-0.068537646156966	0.231	0.269	1
MAP4K3	0.143439229860211	-0.0737897840746288	0.444	0.484	1
ACTR10	0.143567464203162	0.0732468259370551	0.782	0.77	1
CUX1	0.143580183499898	0.0649065104653839	0.675	0.619	1
MYO9B	0.143658581895527	0.0950776891475233	0.744	0.76	1
TIAL1	0.143750037697626	0.0668532444627765	0.807	0.775	1
NME4	0.143956835583191	0.0702110933136226	0.979	0.98	1
TET2	0.144083783497924	0.0507502648271284	0.3	0.254	1
C1QTNF1	0.144144556084625	-0.0513540467271152	0.222	0.264	1
APOC2	0.144399467464337	-0.117371715195767	0.226	0.262	1
CGAS	0.14446072774628	0.064652735654661	0.216	0.178	1
RRM2	0.144486135369072	0.0616585800957439	0.866	0.831	1
MED6	0.144590067814988	-0.0629345394424534	0.501	0.548	1
WDR53	0.144676219909997	-0.0578895364888609	0.197	0.235	1
SP1	0.144824871248918	-0.0988385304836588	0.763	0.807	1
E2F4	0.145054315483151	0.0608564087128545	0.7	0.641	1
DNAJB14	0.145080105710652	-0.0719130109656952	0.509	0.548	1
TMEM165	0.145190920637548	0.0522865403752313	0.998	0.993	1
TJAP1	0.145294185327312	-0.0691088521829136	0.553	0.587	1
C15orf40	0.14542208386417	-0.0650195744468966	0.331	0.374	1
ANKRD39	0.145518514873804	-0.0719777085799528	0.363	0.411	1
GAPVD1	0.145772085649028	0.0537460195496644	0.635	0.592	1
MED14	0.145957457687899	0.0787710550699483	0.61	0.589	1
PPP3CC	0.146343477180018	0.0595606024685293	0.26	0.22	1
MEN1	0.146353100188854	0.0513658250879101	0.503	0.457	1
AL121839.2	0.146448263830492	0.0738771846029046	0.595	0.55	1
ITGB1BP1	0.146609815633431	-0.0544834135999657	0.558	0.601	1
KCTD18	0.146734740695276	-0.0693904933796346	0.317	0.355	1
DUSP14	0.14683307722311	-0.0755585380339073	0.407	0.445	1
ZNF625	0.146846400760078	0.0508285361673702	0.229	0.188	1
RALB	0.147050392078762	-0.0698853296187129	0.451	0.501	1
RIPK2	0.14709376206138	-0.105199802071634	0.409	0.435	1
NPRL3	0.147152124438651	0.081249593043133	0.736	0.709	1
NECAP2	0.147202996447582	0.0618336679870027	0.595	0.545	1
PARP1	0.147263219463884	-0.0624522746741687	0.981	0.988	1
EIF4E3	0.147559532577118	0.0566654005519889	0.43	0.379	1
ALG10B	0.147781509244031	-0.0560633337766151	0.184	0.222	1
TRIM32	0.147873924297629	0.0565894157902021	0.392	0.345	1
GLTP	0.14789763961026	-0.062821937096144	0.421	0.469	1
ZNF443	0.147955316862992	0.0523429297923034	0.233	0.193	1
NHLRC2	0.148046333114963	-0.0585403560247034	0.488	0.533	1
TSTA3	0.148079355150587	0.0727177166276831	0.908	0.861	1
TP53	0.148177997455674	0.0742835447779435	0.847	0.817	1
PDE12	0.14828116680584	-0.0550088129498253	0.468	0.526	1
VPS13B-DT	0.148375314222389	0.0501413596825588	0.136	0.105	1
LENG1	0.148502449270698	-0.0800006737107711	0.474	0.516	1
METTL8	0.148525905758791	-0.0564648138563912	0.235	0.276	1
ZNF385C	0.148536262166752	-0.0506169959139338	0.124	0.156	1
PPA1	0.148852406646441	-0.0812737790551088	0.952	0.973	1
ANXA11	0.149137839316457	0.0803619246847782	0.925	0.912	1
NUP88	0.149579858633622	-0.0624886014841612	0.423	0.467	1
ATAT1	0.14980351639705	-0.0589498519375573	0.264	0.306	1
GATAD2A	0.14980533902913	0.0649358708676835	0.692	0.67	1
COG7	0.149831960192692	-0.0639207967541123	0.488	0.526	1
RAB3GAP1	0.149982541810407	-0.0768203961880707	0.497	0.523	1
NUS1	0.150107021389715	-0.0636007782558258	0.541	0.584	1
FBXO42	0.150143510489564	0.0655674545664602	0.384	0.337	1
IFFO1	0.150164250835272	0.0543421499002353	0.296	0.254	1
SOX12	0.150234059140567	-0.0659994813083116	0.723	0.733	1
METTL25	0.150245179359024	-0.0678908856778433	0.178	0.213	1
RBBP9	0.150292973272031	-0.0564230698121501	0.314	0.362	1
THAP7-AS1	0.150545763094675	-0.0513145819249332	0.155	0.191	1
ACOT2	0.150726540493235	-0.0517301079570153	0.486	0.535	1
MIIP	0.150813797064962	0.0908990179671307	0.532	0.513	1
ESRP1	0.150904089830451	-0.0761825680799224	0.962	0.966	1
FGFR1	0.150988679200545	0.0502720903236762	0.895	0.895	1
ELMO2	0.151712404856357	-0.0612334593658038	0.621	0.645	1
CPOX	0.151944054970497	-0.0590932728679269	0.321	0.367	1
TTF1	0.152040444773219	-0.0669870279499868	0.26	0.298	1
LPAR1	0.152079739417113	-0.0687316350023426	0.161	0.196	1
ZC3H6	0.152282236846325	0.052443574104417	0.312	0.267	1
APOL6	0.152517204818821	-0.0714407961207542	0.65	0.714	1
IMPDH1	0.15295765823664	0.0874098226755009	0.679	0.677	1
SPSB2	0.152961418530757	-0.0658213972388136	0.501	0.545	1
UHRF1BP1L	0.152961829935705	0.0512297634990614	0.247	0.208	1
SMARCA1	0.152991953186408	-0.0622317570752775	0.449	0.499	1
FP565260.6	0.153003364535009	-0.0614237508705168	0.189	0.225	1
CD58	0.153293090317204	-0.0703769619427372	0.329	0.369	1
SRP68	0.15334678815406	-0.0631641961012308	0.811	0.844	1
KIF2C	0.153881687813859	0.0606751478552849	0.407	0.357	1
KCNF1	0.153914082635039	-0.0576770728158441	0.174	0.21	1
PAX9	0.153916338525742	-0.0675221922502319	0.254	0.293	1
ZDHHC5	0.153994288959521	-0.0798694181913346	0.642	0.672	1
MALSU1	0.154076310860119	-0.058982051717511	0.623	0.68	1
ANKRD37	0.154161706238545	0.0543421499002353	0.294	0.247	1
FAM126B	0.154247239775583	-0.0619633282647032	0.294	0.333	1
DISP1	0.154274789445691	-0.0547784372285046	0.197	0.235	1
TRIM56	0.154354747816892	-0.0517429440416083	0.528	0.584	1
POMT1	0.154568865929246	-0.0625202888711219	0.562	0.604	1
FAM98C	0.154912684700746	-0.0597373742426299	0.551	0.601	1
SART3	0.155024715328655	-0.071258110975092	0.547	0.582	1
TNF	0.155084526296275	-0.0609682348826596	0.164	0.198	1
C1R	0.155333556734505	0.0502414387054482	0.646	0.584	1
TPP2	0.155407986659865	-0.0563778232904213	0.478	0.518	1
MSH3	0.155489056868619	-0.0651216435007361	0.199	0.235	1
ATP6V1B2	0.155557529952172	0.0734901311111779	0.556	0.521	1
ALOX5	0.155581082865908	0.0673734829032775	0.317	0.276	1
DCAKD	0.155583363686294	-0.081465679643149	0.551	0.577	1
BUD23	0.155743768617825	0.0597432016473611	0.698	0.65	1
GNLY	0.156033485780936	0.0736799469184237	0.178	0.144	1
C7orf50	0.156060225353747	0.061188742852242	0.966	0.968	1
FBRS	0.156304495923077	0.0826339163240264	0.792	0.785	1
GOLGA2	0.15638515925581	-0.0500584161889286	0.709	0.751	1
SGO1	0.156454122833374	0.0543885595508835	0.218	0.181	1
SLC30A7	0.156706614134879	-0.0723985372302425	0.405	0.44	1
TOLLIP	0.156729717750254	0.0727323258278638	0.746	0.716	1
GATC	0.15701557686919	0.0689801909667568	0.631	0.611	1
PES1	0.157764541866461	0.0816184750029119	0.706	0.663	1
USP37	0.157780079664849	-0.0683910829383824	0.31	0.35	1
C11orf1	0.157870787623503	-0.0629213818689484	0.287	0.328	1
STK24	0.157872109063677	0.0797672767973383	0.849	0.836	1
AKAP9	0.158062460994543	0.0557455971960131	0.568	0.521	1
NMT1	0.15809783605516	-0.116138690914066	0.719	0.733	1
SPRY4	0.158250812463104	0.0710724798834044	0.222	0.186	1
CDH13	0.158327969414351	0.0612204229330714	0.134	0.105	1
FAM193A	0.158372159718912	-0.0862930861403257	0.377	0.411	1
AC010503.4	0.158384938911236	0.0564604042467007	0.308	0.267	1
ASH2L	0.15843246603274	-0.0645676124263184	0.444	0.494	1
POLD1	0.158505768074883	-0.0868308366743106	0.616	0.628	1
MAPK8IP3	0.158698875778592	0.0858568646812753	0.612	0.577	1
RYBP	0.158827652189697	0.0838294446423408	0.597	0.557	1
LRRC37B	0.159022054558093	-0.0678547943913418	0.298	0.337	1
FAM27C	0.159247184866707	-0.0609682348826596	0.164	0.198	1
DNAJC24	0.159392178488904	0.0505709955592996	0.321	0.276	1
C1orf52	0.159407743276213	0.0645132381944584	0.426	0.386	1
PRPF6	0.15945864648819	-0.0524228054944258	0.904	0.888	1
FAM160A2	0.15975410930018	0.0628095267872388	0.549	0.501	1
METTL2A	0.159859573119867	-0.0682882921683303	0.411	0.45	1
EVI2B	0.159923318361176	0.0624145995236824	0.252	0.213	1
AL451085.2	0.160031521555027	0.055570566366692	0.199	0.164	1
BCL7B	0.160084393937172	0.0620718216245795	0.47	0.418	1
H1FX-AS1	0.160383382723246	-0.0519634216214504	0.229	0.269	1
SMARCA2	0.160497279455681	-0.0620933259056565	0.581	0.616	1
SEMA5A	0.160498379541078	0.0520567569804813	0.208	0.171	1
METAP1	0.160615062034596	-0.0620042343980191	0.581	0.614	1
TMEM250	0.160618155215515	0.0924370454995668	0.6	0.592	1
CAV1	0.160648447440954	-0.0670338965730055	0.252	0.293	1
CDK3	0.161047943444942	0.0643119673490738	0.35	0.311	1
SPPL3	0.161198178277157	0.0525633400044634	0.751	0.716	1
CEP170B	0.161341538346434	0.0646814972308201	0.618	0.575	1
CAPN13	0.161449683579394	-0.0574569472860172	0.161	0.196	1
SLC35A5	0.161682368803818	-0.0544659288246206	0.312	0.357	1
GCH1	0.161686474823768	0.0611837360065763	0.384	0.342	1
RALGAPB	0.161760157083297	0.063642982728582	0.717	0.694	1
UBA2	0.16182272138404	-0.0709623696395372	0.834	0.868	1
HDHD5	0.161977661075565	0.0705257553438807	0.597	0.575	1
UFD1	0.162219128132005	-0.088768385968221	0.654	0.663	1
FABP5	0.162259251067513	-0.0739378464431855	0.476	0.511	1
YLPM1	0.162308941062715	0.070850592939131	0.572	0.535	1
FAH	0.16237931105542	-0.0505812751189232	0.952	0.936	1
ATXN2	0.162465467231503	-0.051037132638818	0.482	0.523	1
ALG8	0.162518901807722	-0.0514672238380933	0.43	0.474	1
SNRNP48	0.162585824483216	-0.0582224120931324	0.375	0.418	1
CYBB	0.162795594035277	-0.0856840394654514	0.319	0.357	1
TBC1D4	0.162814164498243	0.0578892466046073	0.279	0.24	1
XPO4	0.163095364690596	0.0602203537102146	0.361	0.318	1
RASSF8	0.163169923552477	0.0536203109240554	0.241	0.203	1
RP2	0.163290073770245	0.0620929212149431	0.352	0.311	1
MT-CO3	0.163866909400122	-0.1183401275992	1	1	1
PDGFD	0.163972125822004	-0.063740589397804	0.147	0.178	1
POLR2H	0.164082154802306	-0.0656730783317983	0.933	0.934	1
IQCK	0.164240255432741	0.0701976602946741	0.264	0.227	1
NPHP4	0.16427696866612	0.0523951239029906	0.273	0.232	1
PPFIA3	0.164324584775772	-0.0587525872840894	0.294	0.335	1
PAFAH1B1	0.164737415940652	0.0595245120848855	0.78	0.77	1
NEK11	0.164756125188792	-0.0543942478762124	0.224	0.264	1
ERO1B	0.165117282195618	-0.0709753901472537	0.465	0.499	1
CCL4	0.165310765220579	-0.132426795687425	0.258	0.296	1
CYTH4	0.16531610035409	0.0556455524651463	0.285	0.244	1
LAMA4	0.165503368997196	0.120009695094171	0.436	0.408	1
ZNF821	0.165661907924831	-0.0737312367036858	0.348	0.386	1
RIPK1	0.166351583825931	-0.0560694887502319	0.629	0.643	1
ASXL1	0.166427412460257	0.0557269663666315	0.736	0.697	1
DYNLRB2	0.166445528198789	-0.064059613432407	0.199	0.235	1
QSER1	0.166545929253783	-0.0687316350023423	0.547	0.579	1
FOXN2	0.166585392298826	-0.0852991547569015	0.296	0.328	1
BAP1	0.166705704274626	0.0838045690888003	0.82	0.795	1
DDX49	0.166732462741132	0.0724482865506588	0.788	0.782	1
ARID3A	0.166753092763685	-0.0675602766724689	0.275	0.313	1
GPALPP1	0.166806118073652	0.0567606072991337	0.411	0.364	1
ETFBKMT	0.167126106230023	-0.0548691527968615	0.157	0.191	1
UXS1	0.167497455000754	-0.0659582906757324	0.335	0.374	1
FCHO2	0.167501077269066	-0.0581419965505747	0.398	0.443	1
OGG1	0.167662824837053	0.0652742536629231	0.547	0.506	1
EFNA4	0.167670771270723	0.0846593633311449	0.677	0.667	1
IPO11	0.168013037641819	-0.072622892187543	0.411	0.445	1
SIDT2	0.168042375492832	0.0509669535810584	0.447	0.391	1
C14orf93	0.168185503374376	-0.0701565383874199	0.224	0.259	1
C19orf47	0.168279640757649	-0.0691057051518131	0.273	0.308	1
HSD17B14	0.168304838902727	0.0798171306267019	0.34	0.308	1
DMXL1	0.168504355398525	0.0540354945279069	0.52	0.465	1
EPB41L1	0.168728168171129	0.0643307701908308	0.556	0.511	1
ITIH4	0.169056111644872	-0.0544702772320251	0.189	0.225	1
PTCD2	0.169393590878097	-0.0662375526035686	0.268	0.306	1
FKRP	0.169588839441144	-0.0633990535946283	0.312	0.352	1
NFYB	0.169631080576619	-0.072920140574479	0.608	0.643	1
PLEKHA8	0.17018427544301	0.0510323310871442	0.262	0.222	1
SLC16A6	0.170359114821565	-0.0865365701688765	0.444	0.479	1
B3GALNT1	0.170767410586065	-0.0641076084768949	0.384	0.428	1
TNFAIP2	0.170916572940227	-0.0814596322343488	0.621	0.655	1
GPR4	0.171089292171573	-0.0549659097829737	0.128	0.159	1
SRPRA	0.171200926861332	-0.0817107650155023	0.597	0.619	1
VPS26B	0.171223587052559	0.0540051940838906	0.595	0.538	1
CEP290	0.171725822882142	0.0585131147401193	0.407	0.362	1
SLC35C1	0.172013689445336	0.0556455524651462	0.365	0.323	1
SRC	0.172093328659033	0.0537460195496647	0.547	0.494	1
EXOC2	0.172180619011145	-0.062322035542244	0.52	0.565	1
MOSMO	0.172264884461904	0.0673814344620455	0.352	0.313	1
PPP3CB	0.172315313796381	-0.052587289756962	0.57	0.609	1
ENTPD6	0.172443245869736	0.0603362430152807	0.908	0.897	1
SMIM8	0.172452652863122	0.0670794730492013	0.22	0.186	1
QDPR	0.172540669896451	-0.0763824102032142	0.765	0.792	1
RDH13	0.172585244787824	-0.0600662685882669	0.373	0.413	1
CUTC	0.172639382353163	0.0523866962321836	0.361	0.315	1
ZNF500	0.173015713421759	0.0506597857692059	0.304	0.264	1
SLC20A2	0.173079934955954	-0.0807260207589837	0.692	0.721	1
NUDT7	0.173191353578351	0.0589009770301133	0.245	0.208	1
MRPS30	0.173262507645485	-0.0583896907808833	0.608	0.66	1
RBMX	0.173345268564747	-0.0570218604832156	0.95	0.934	1
PHF1	0.173481763210421	0.0883121449229272	0.532	0.521	1
ABHD14A	0.173607329404992	-0.0559338842361169	0.291	0.333	1
SOCS7	0.17377508769316	-0.0620332802390362	0.386	0.425	1
MAP3K2	0.174345873720306	-0.0560102546841525	0.514	0.557	1
KAZN	0.174723244887804	-0.0503319671437485	0.157	0.191	1
MLF1	0.174830539728267	-0.0687480059170142	0.419	0.452	1
MIEN1	0.175065530348902	0.0551693997690226	0.981	0.951	1
CCDC186	0.175119136541829	-0.0770451211915789	0.369	0.396	1
EARS2	0.175357510955464	-0.0599012410460906	0.419	0.46	1
PTGR2	0.175406876257352	-0.0713967965363124	0.306	0.34	1
CD14	0.175417538062981	0.0709649612613388	0.625	0.589	1
WDR61	0.175478205806501	-0.0631906770447044	0.654	0.682	1
PPP2R5D	0.175492750876615	-0.0740547094057686	0.595	0.626	1
ADAMTSL2	0.175726176483248	-0.0620170862853733	0.184	0.218	1
ADGRL1	0.176326051773562	-0.0501429859970816	0.503	0.555	1
LEO1	0.176589350806485	-0.0868674898010595	0.621	0.636	1
FAM89B	0.176621002691026	0.0518508782729055	0.683	0.653	1
SPARCL1	0.176699845398185	-0.0542271833300623	0.662	0.689	1
TARS2	0.176725851050728	0.0593607183698042	0.74	0.711	1
RBFOX2	0.176783194284785	0.0766974880420845	0.507	0.472	1
SCRIB	0.177317053544674	-0.0655648589333917	0.857	0.878	1
HNRNPH3	0.177655483694603	-0.0654592641056735	0.816	0.8	1
KLHDC10	0.177970356139598	-0.0733658983536745	0.444	0.477	1
DOP1A	0.178115494482368	0.0600668446672596	0.26	0.222	1
OSCP1	0.178210881645173	-0.0789304692217198	0.3	0.33	1
PDE5A	0.17881677101532	0.0542021355954778	0.329	0.284	1
ACP6	0.179285067679945	0.0959313775213544	0.7	0.694	1
MMP1	0.179313175242267	0.0774167628629292	0.386	0.443	1
TXNDC11	0.179410011822857	0.0621976842648488	0.566	0.528	1
THAP4	0.179456036940906	-0.0573526510518721	0.537	0.582	1
FBXW4	0.179458345867072	-0.0601185578191856	0.805	0.868	1
SLC8B1	0.179506515094356	0.0565485672293912	0.367	0.325	1
TTC4	0.179763157697166	0.0535223805721763	0.373	0.328	1
RAD51AP1	0.179886569565658	-0.0691418639795391	0.314	0.352	1
PFDN4	0.179906215810684	-0.0721413035590812	0.683	0.716	1
PPP6R2	0.180027624798003	0.0915509362072742	0.612	0.601	1
WNK2	0.180040880504077	-0.0638752298646129	0.224	0.259	1
ZNF71	0.180081070770878	-0.0647226523367917	0.224	0.259	1
COQ2	0.180182805059957	-0.0565048225930896	0.354	0.396	1
NSDHL	0.180300127921838	-0.0644718334323485	0.597	0.631	1
TRMT5	0.180378044383915	0.0773851262013584	0.474	0.447	1
COQ6	0.180558981512365	-0.0555089998151724	0.465	0.511	1
NFATC1	0.180771141580887	0.0502943649842167	0.526	0.482	1
SCAF1	0.180776451500214	-0.0628847079987964	0.665	0.699	1
SMG1	0.180894970708343	-0.0537366656515836	0.761	0.768	1
LONRF1	0.180928522111309	-0.0568291767932662	0.222	0.259	1
NR2F1	0.181591991753973	0.0515411541324097	0.205	0.171	1
TXNDC16	0.181773730070426	0.0526678526652506	0.409	0.362	1
NHEJ1	0.181943670519837	0.0521704514561676	0.193	0.159	1
SNX25	0.182140796755178	-0.0683675019764592	0.298	0.335	1
LUC7L2	0.182621653768824	0.0781741025046174	0.581	0.557	1
TNC	0.18321694148935	-0.11976340683591	0.377	0.421	1
HUWE1	0.183995509540787	0.0707608938973359	0.91	0.88	1
SLC22A5	0.184089630042201	0.0707980390175944	0.472	0.43	1
ZNF609	0.18409825653537	0.0665427598355127	0.442	0.408	1
GNAI3	0.184146518157962	0.0815037203861725	0.656	0.648	1
RCCD1	0.184620397849858	-0.0594687136733744	0.386	0.425	1
RNASEH2B	0.184674073623944	-0.0658189426760437	0.547	0.587	1
TAP1	0.184776480592957	-0.147405539646133	0.941	0.936	1
ACAD11	0.184798066528693	-0.0725913830081794	0.338	0.372	1
ELOVL7	0.184886561992303	-0.0633543314083181	0.262	0.301	1
AKAP10	0.184935927710839	0.0507669007829283	0.335	0.291	1
HIF1AN	0.184971206460091	-0.066981060815289	0.579	0.614	1
MRPL38	0.18503860475254	-0.0508597149605479	0.941	0.946	1
ALDH4A1	0.185122008902428	-0.0644257392209235	0.415	0.452	1
ADI1	0.185193073219783	-0.0684660525333782	0.765	0.775	1
ZSCAN16	0.18520098090532	-0.0809675387560929	0.302	0.335	1
MEF2C	0.185387086258916	0.0566694147564306	0.224	0.191	1
ELP3	0.18553949700019	0.0622913140822481	0.537	0.489	1
DHX8	0.185706061963965	-0.0555808706664499	0.635	0.672	1
PLBD1	0.185838412408078	-0.0936181790918647	0.275	0.303	1
RAB40B	0.185965564788897	-0.0715761531827617	0.463	0.494	1
ANKRD11	0.186180302128165	-0.0835451815595907	0.771	0.809	1
C1orf131	0.186249959167902	-0.0640700244781041	0.541	0.567	1
WAS	0.18629404270625	0.0550467995862929	0.208	0.174	1
ZSCAN31	0.186600412829337	-0.0669678462364187	0.149	0.178	1
PEX7	0.186618664852114	-0.0790233754935031	0.323	0.355	1
CTSF	0.186932926742956	-0.0886637804758088	0.738	0.765	1
ZNF570	0.187285677133646	0.0514509911617695	0.166	0.134	1
PEX16	0.187408270088273	0.0545149329227943	0.623	0.582	1
PIGU	0.187420719812144	0.0762187496836574	0.61	0.579	1
DDX19A	0.187642354908673	-0.0737897840746289	0.577	0.604	1
CCDC85C	0.187652307252211	0.0594105483791656	0.486	0.443	1
ADO	0.187973905217391	-0.0538071216051387	0.495	0.54	1
FICD	0.188131017974421	0.0508131696300362	0.176	0.144	1
CCNY	0.188150558794996	-0.0760102227357002	0.742	0.782	1
RBBP5	0.188209211657968	-0.0672646294595769	0.738	0.77	1
MS4A4A	0.188270975975769	-0.0663524031422502	0.289	0.325	1
MTHFSD	0.188518557484401	-0.0787276469581124	0.468	0.494	1
PTPN7	0.188790910601838	0.0526936295762082	0.189	0.156	1
SMURF1	0.188793525150501	0.0548697013892341	0.367	0.325	1
MKKS	0.189011388832089	-0.0732297415270641	0.484	0.513	1
B4GALT4	0.190473502829046	-0.0717214037333997	0.411	0.445	1
ARHGAP12	0.190624203065812	0.0748023803245768	0.556	0.531	1
VPS13C	0.190627582666934	0.0664570712992187	0.537	0.504	1
CEP83	0.190756702212732	0.0533762715554432	0.266	0.23	1
NUP43	0.190783731448548	-0.0784094019252511	0.472	0.501	1
STK36	0.190950002245292	-0.0655851921850872	0.348	0.386	1
DLGAP4	0.191007418893033	0.0641626354950031	0.799	0.78	1
TRIM52	0.191021124725103	0.0549896329080923	0.442	0.394	1
CTDSPL2	0.1910471042641	0.0822283957071391	0.514	0.484	1
TRMT61B	0.191620972929042	-0.0574653979364443	0.388	0.423	1
SETD7	0.19165067236263	0.0735674604624085	0.514	0.477	1
LONP1	0.192434781228092	-0.063065760812397	0.841	0.858	1
MINPP1	0.192885654599896	-0.0552385536543114	0.415	0.455	1
TUBD1	0.193013330645458	-0.0561721619625311	0.226	0.264	1
DHPS	0.193048257867734	0.073635700418947	0.65	0.611	1
MYSM1	0.193061677492957	-0.0710900854639965	0.356	0.391	1
NTMT1	0.193105235340078	0.0595505631514525	0.562	0.543	1
CUEDC2	0.193128723010171	0.0670986784464982	0.801	0.775	1
SINHCAF	0.19317203440493	-0.0557550007838245	0.187	0.22	1
NOL12	0.193179133196479	-0.0578601642413034	0.478	0.516	1
CELSR2	0.193241008350583	0.0540442099894369	0.491	0.445	1
AKR7A3	0.19383439664069	0.0536549776766095	0.551	0.491	1
SMKR1	0.194244120916776	-0.0503049606491967	0.136	0.166	1
CAMK1	0.194533283632025	-0.0566858318638536	0.252	0.289	1
PRPF3	0.194680097288069	-0.07879531834704	0.751	0.753	1
PHKG1	0.194873237094513	-0.0959514339987875	0.243	0.274	1
ATR	0.194968871306919	-0.0683943919668316	0.476	0.506	1
PRPF19	0.195082601631555	0.0647838218229082	0.795	0.778	1
FOXP4	0.19520499113144	0.0616829137727259	0.744	0.738	1
ZNF566	0.195243881216683	-0.0608453425071955	0.218	0.252	1
STK40	0.195302093325965	-0.0689895239141233	0.444	0.469	1
AHCYL1	0.195346200355877	0.0649114484199977	0.706	0.694	1
AC074117.1	0.195500116044737	-0.0500333945230508	0.17	0.203	1
ZNF827	0.195816471791346	0.0521338122800003	0.34	0.301	1
NUDCD2	0.196234584781638	0.0888703641054881	0.644	0.621	1
LZIC	0.196440952373961	-0.067746418862378	0.468	0.494	1
CKMT2-AS1	0.196706893570273	-0.0568291767932664	0.153	0.183	1
ZNF362	0.196720754850514	-0.0698853296187129	0.367	0.399	1
YAP1	0.196859870972015	0.0647328030876468	0.482	0.438	1
KANSL2	0.197082528535984	0.0572058336661302	0.524	0.477	1
MAPRE3	0.197112387758681	-0.0524960762484681	0.354	0.394	1
ZBTB17	0.197290566391667	-0.0564826250162244	0.455	0.504	1
TMEM164	0.197540104423965	0.0501542883897365	0.447	0.403	1
FAM117B	0.19766693840417	-0.0767465225513385	0.249	0.279	1
TPP1	0.197753915677693	-0.0579940765931239	0.816	0.841	1
INO80C	0.197770823709212	0.0662180047268637	0.518	0.465	1
INTS1	0.197779778903474	-0.0734479412505931	0.87	0.88	1
CENPQ	0.198159755380226	-0.0667576646679633	0.344	0.377	1
EMP3	0.198874537926227	0.108434112565832	0.577	0.56	1
EXOSC2	0.198922891200553	-0.0550448383078118	0.476	0.509	1
ARL6IP6	0.199234521270186	-0.0598041748386335	0.423	0.46	1
GPATCH2	0.199333407075237	-0.0779435290135529	0.57	0.589	1
ZNF696	0.199483952849546	-0.0674545033639505	0.348	0.381	1
EPHB3	0.199694813580452	0.0577288669656354	0.553	0.506	1
HIVEP3	0.199843196883216	-0.0731309891223669	0.226	0.257	1
OLFML3	0.200252478926979	0.0510591022578128	0.53	0.479	1
PIGC	0.200352694166051	-0.0632965124290376	0.644	0.682	1
PILRA	0.200358709587383	-0.050701773057539	0.182	0.215	1
SHQ1	0.200793819652786	0.058072918019536	0.39	0.35	1
ABR	0.200862765857368	0.0758254846159641	0.6	0.567	1
STRIP1	0.20100003007737	0.0561481461092778	0.39	0.35	1
RINT1	0.201151823043132	0.0518723893630895	0.325	0.286	1
PREP	0.201155032146506	-0.0594863803364601	0.524	0.562	1
ZMIZ2	0.201263905323279	-0.0683258536815954	0.843	0.873	1
CD99L2	0.202070422429753	0.055879357674456	0.459	0.418	1
SLC39A1	0.202228456031751	0.0513887038165404	0.966	0.944	1
TASOR2	0.202284677350287	-0.0658167086809525	0.57	0.609	1
DAGLB	0.202707637807116	-0.0747615504076693	0.432	0.45	1
KIF1A	0.202935667720651	-0.0659582906757324	0.338	0.369	1
TMEM79	0.20318514586668	-0.062651170273192	0.283	0.315	1
VPS35L	0.20327903109168	-0.0675260567447905	0.363	0.396	1
CNOT4	0.203519758192953	-0.0525684520521625	0.231	0.267	1
TEX264	0.203659025111272	-0.0977917741638261	0.845	0.856	1
KAT14	0.203677384716779	-0.054011250270309	0.518	0.553	1
TBC1D22A	0.203786971791416	-0.0629573407390819	0.432	0.469	1
PLXND1	0.204413019918566	-0.0738143224171484	0.895	0.895	1
TEDC1	0.204422936858353	0.0599157867898712	0.564	0.526	1
CASP1	0.204896492971086	-0.0590528464077697	0.237	0.269	1
GTF3C5	0.205044551701127	0.065799347405167	0.78	0.751	1
CEP55	0.205291576117191	0.0636454345632003	0.358	0.323	1
SNHG11	0.205406001009629	-0.0679442070153392	0.612	0.653	1
NUTM2A-AS1	0.205659996394304	0.0538468614775627	0.472	0.43	1
TFAM	0.206036325202035	0.0578633777149647	0.572	0.545	1
FOXM1	0.206259530150201	-0.0798169956321135	0.644	0.65	1
ST7	0.206831937436308	0.0541099535539208	0.281	0.244	1
ZDHHC17	0.20715660136667	0.0582194961289725	0.39	0.355	1
MED22	0.207330523301047	0.0531891735958019	0.551	0.504	1
CMTM4	0.207447795945191	-0.0629431770677176	0.625	0.66	1
GORAB	0.2074552948392	-0.0693747314746856	0.287	0.32	1
PTPRK	0.207576369517955	-0.0610749508428138	0.453	0.479	1
RBM23	0.207622230451545	-0.0506712629673229	0.738	0.782	1
TNFRSF18	0.208002951216394	-0.0609868022669225	0.495	0.528	1
GPATCH2L	0.208366272127929	0.0568622331460981	0.375	0.337	1
SLC4A2	0.208729763069777	0.0685197578159853	0.805	0.79	1
WAC-AS1	0.209030000667237	0.0563667197088005	0.35	0.313	1
TGFBR2	0.209630383495454	0.0525135612636588	0.398	0.364	1
TSEN34	0.209696238167706	-0.0601164355003514	0.751	0.8	1
CCDC74A	0.209798909330272	-0.0738542318216583	0.258	0.289	1
RPAIN	0.209980052472981	-0.0581261607699416	0.574	0.619	1
AC093227.1	0.210009385650257	0.0528514834223101	0.229	0.196	1
UBE2G2	0.210290621865542	0.0662874173180279	0.792	0.773	1
ASF1B	0.210509648201421	0.051952737726614	0.549	0.511	1
MVB12B	0.211161688781855	-0.0508583315322665	0.329	0.367	1
AOAH	0.211639916243239	-0.0620170862853733	0.191	0.222	1
HSD17B1	0.211718723889509	-0.0598486779683204	0.222	0.254	1
LRRC45	0.212310402189234	-0.0678348142643326	0.675	0.704	1
MAF	0.212430926578734	0.0576341055586	0.382	0.345	1
PSMG3	0.212606448856424	-0.0824008504879941	0.797	0.834	1
BET1L	0.212816120700291	0.0790487749076264	0.593	0.577	1
AHNAK	0.213885122058634	-0.0580023381027908	0.998	1	1
PRPS2	0.214015833160517	-0.0823139740558947	0.681	0.702	1
C18orf25	0.214051866086476	-0.0597254633984913	0.642	0.675	1
TGFBR3L	0.214288609617204	0.0572207456281024	0.419	0.379	1
CDK2	0.214345188376963	0.0830575116412529	0.621	0.594	1
BUB1	0.214497155462668	-0.0708363481375862	0.367	0.401	1
TMEM129	0.214527821856939	0.0555012757471012	0.621	0.592	1
PLBD2	0.214653083907199	-0.0508908655978555	0.551	0.592	1
AL161772.1	0.215090998541065	-0.0688768045577968	0.308	0.337	1
PARD6G-AS1	0.215255907904351	-0.0733658983536746	0.325	0.355	1
KLHL17	0.215431357808026	0.0511300713426533	0.348	0.311	1
LDHA	0.215810874855362	0.153654459833459	1	1	1
GXYLT1	0.215936375451889	0.0521630448728186	0.547	0.499	1
PLK3	0.216036425913792	0.0572399588903318	0.277	0.242	1
ZNF133	0.216061650171439	-0.0703232397877719	0.447	0.472	1
GSKIP	0.216212200547243	-0.0685376461569661	0.415	0.45	1
RAB24	0.216508896157367	0.0774167628629292	0.577	0.555	1
DNAJC14	0.217313076656253	0.0502987179311958	0.688	0.641	1
ANKRD54	0.217924648986947	-0.0502770449935637	0.449	0.499	1
IL10RB	0.218018629582695	0.0538383963731884	0.539	0.501	1
PHF13	0.218041772671008	-0.067988294446115	0.476	0.511	1
ARHGAP27	0.218236283686716	0.060407884930664	0.468	0.433	1
ANKRD13C	0.218610485745842	-0.0717755297461482	0.367	0.399	1
MTFMT	0.218839810983481	0.0510367322916783	0.306	0.269	1
IRS1	0.219308282603085	-0.0532888190880178	0.136	0.164	1
RAD51	0.219430601214704	0.0535145402004494	0.321	0.284	1
CCDC28A	0.219556563609933	-0.0598041748386335	0.451	0.479	1
FKBPL	0.219569748148911	-0.0525594534584299	0.249	0.284	1
CPEB2	0.219906627257122	-0.0652314706124959	0.39	0.421	1
IL2RG	0.220325505772782	-0.0510747889842456	0.249	0.284	1
DDX17	0.22045246689065	0.0500050793301074	0.996	0.998	1
COX16	0.22076814561003	-0.0666277127165253	0.945	0.936	1
FBXL5	0.220915488570145	-0.0564502058396138	0.612	0.682	1
PLEKHM1	0.22109040387777	0.0594940243461478	0.438	0.403	1
XPR1	0.221307362503068	-0.0516807342411221	0.306	0.342	1
DAB2IP	0.222037149535492	0.051759656794883	0.474	0.43	1
MARVELD3	0.22219378615377	-0.0533065881283843	0.348	0.386	1
KLC1	0.22233661429724	-0.0651885429173139	0.597	0.626	1
PLOD3	0.222782460781122	0.0663719590582045	0.61	0.589	1
PLEKHA6	0.222963907580131	0.0608664087329422	0.78	0.775	1
GGA1	0.223097013549154	-0.0501406860146325	0.591	0.633	1
TXLNG	0.223151529112618	-0.0547784372285043	0.39	0.425	1
REST	0.223171408270551	-0.0529122510149993	0.759	0.809	1
CTIF	0.223234151569614	-0.0649412756196605	0.459	0.489	1
BICRAL	0.223920441172669	-0.0519634216214504	0.417	0.455	1
APLNR	0.224928768762483	0.0507821405461064	0.344	0.308	1
CCND3	0.224938497695827	-0.0736868997785689	0.774	0.79	1
MSR1	0.226156173944629	-0.053783857245819	0.551	0.589	1
PHLDB1	0.226254081348271	0.0532324831034894	0.591	0.555	1
ZNF593	0.226516953541928	0.0623819877705498	0.824	0.839	1
WDFY3	0.226845931390436	0.0585988698544938	0.535	0.504	1
CSPG4	0.22701633175782	0.0701094657585519	0.285	0.254	1
LRRC75B	0.227188035884228	-0.0637067546895884	0.478	0.516	1
TNFRSF11A	0.227256549083806	-0.0550375652113995	0.21	0.242	1
TMEM204	0.227349061573226	0.0671332546171138	0.31	0.276	1
EMC8	0.229070685055709	-0.0732320383751014	0.606	0.631	1
SRRT	0.229609461394746	0.066763516949301	0.765	0.756	1
ATP2A2	0.229780753099348	-0.0567823687196483	0.948	0.949	1
TCEA3	0.229962647122089	0.0655598818610426	0.813	0.797	1
METTL18	0.229995699962966	0.0504089040989992	0.455	0.411	1
SCRN3	0.230028184502235	-0.0576251464911895	0.252	0.284	1
HEMK1	0.230060046078385	0.0792212003160452	0.564	0.533	1
GHITM	0.230170244825693	-0.0529979824695768	0.979	0.971	1
CTNNBIP1	0.230227234483322	-0.0519634216214504	0.413	0.45	1
ZBTB16	0.230826509746016	-0.0554455177605211	0.182	0.213	1
APOE	0.230927238820489	-0.10483324503263	1	1	1
PTPRJ	0.231674946663849	0.0715196318135499	0.551	0.528	1
RPRD1B	0.231938152051923	0.0526368025928077	0.662	0.621	1
BRMS1	0.232328156527532	0.0586197444436187	0.7	0.66	1
ZNF778	0.232602149250712	-0.0556390797648486	0.214	0.244	1
AXL	0.233009491012927	0.0552635478372556	0.493	0.455	1
VPS9D1	0.233310649389269	-0.0730250371492801	0.476	0.511	1
CDK5	0.233386878380851	-0.0608704217336415	0.468	0.496	1
BASP1	0.233491571943242	0.060458402558356	0.398	0.362	1
HSF1	0.233619881694364	-0.0531776149104535	0.954	0.956	1
SH3TC1	0.233755084141177	0.0530005691158097	0.249	0.218	1
POFUT1	0.233772404245424	0.0538290977818656	0.614	0.584	1
PPIL2	0.234173831870022	0.0555511321607249	0.635	0.599	1
PGGT1B	0.234559009098463	0.0631243518655256	0.612	0.584	1
PITPNB	0.235323038587572	0.0573017511610719	0.618	0.584	1
DDX24	0.235624659754673	-0.0623425674014495	0.74	0.785	1
CRAMP1	0.23587868317453	-0.0728985681559147	0.449	0.467	1
CYFIP1	0.236586959285431	0.0658302461506288	0.845	0.812	1
ZNF23	0.236655091576426	-0.0627310004306869	0.214	0.242	1
UGDH	0.236784896740019	-0.181099741221139	0.92	0.9	1
ACTR5	0.236889348742985	0.0501507960312403	0.361	0.325	1
MACC1	0.237309643413282	-0.071187988886349	0.266	0.293	1
RRP1B	0.237846986249701	0.0702923284295476	0.553	0.526	1
C11orf68	0.237874236417838	0.060269143130999	0.503	0.467	1
MVK	0.237909692091571	0.0563379651390453	0.539	0.491	1
TBL3	0.23810634145262	0.0802550198091476	0.679	0.694	1
COMMD7	0.238722487874804	-0.0621168266871477	0.876	0.9	1
ZNF777	0.238886548839181	-0.0583896907808833	0.325	0.355	1
DNAJB9	0.239377809949296	-0.0707958345658728	0.403	0.428	1
CLUAP1	0.239807784257244	-0.058035611740969	0.325	0.359	1
ASXL2	0.239811162983875	-0.0592209757597394	0.394	0.421	1
AEN	0.240104894586396	0.0605667735080938	0.382	0.35	1
AACS	0.240175498600057	0.0555924331131311	0.537	0.494	1
EIF2AK3	0.240539882023795	-0.0527718806176077	0.348	0.381	1
SNX19	0.24074983417535	-0.0688639525559536	0.497	0.518	1
INTS14	0.240802834703192	0.0619045429368285	0.526	0.509	1
RHBDF1	0.240858715330613	0.0699453567140813	0.723	0.726	1
GIGYF1	0.241069226255516	0.0798030459480683	0.618	0.601	1
FUBP3	0.241312261836638	-0.0734500288529836	0.686	0.729	1
PHYH	0.241597662434579	0.0576341055586	0.587	0.565	1
DAPK3	0.241679423502328	0.0609686395365794	0.633	0.599	1
SUCLA2	0.241947528021071	-0.0661908460609713	0.518	0.535	1
FRAT1	0.242557036392556	0.0535297072258636	0.39	0.35	1
PIP5K1C	0.242586588019205	-0.0550241487237574	0.524	0.565	1
PAN3	0.242629820581725	-0.0595776917051437	0.595	0.631	1
RIOK1	0.24284770618265	-0.0529352606887753	0.442	0.472	1
SCYL2	0.242882329562132	-0.0596169941648856	0.614	0.626	1
RYK	0.243269310472425	-0.0521655788474363	0.583	0.626	1
LYRM4	0.243291119494065	-0.0822994999924093	0.616	0.643	1
ARRB2	0.243363395466234	0.0714351156331365	0.488	0.462	1
ARHGEF28	0.243440610869994	-0.0568291767932664	0.164	0.191	1
A2M	0.243758089131693	-0.0703212550007541	0.906	0.929	1
MCUR1	0.24386259855445	-0.0583313399531178	0.673	0.697	1
ZNF839	0.24387290133588	-0.0614237508705165	0.375	0.403	1
PLIN2	0.243919152817293	0.0796110522062775	0.547	0.518	1
CLDN12	0.244014412342475	0.0523345398109948	0.403	0.369	1
AGAP1	0.244392345964713	-0.0673653376401973	0.644	0.672	1
EXT1	0.244447966778079	-0.0716219473919185	0.465	0.479	1
NIPA2	0.244892915408556	0.0590431872965882	0.593	0.56	1
NDRG3	0.245273499177525	0.0754039390978177	0.627	0.621	1
CABLES1	0.245416001193293	-0.0631906770447046	0.753	0.773	1
TPSB2	0.24561216849062	0.160081914770653	0.396	0.369	1
IQGAP1	0.246646315933625	0.0568485907258054	0.74	0.724	1
ACOT9	0.247016059697469	-0.0542552331294401	0.285	0.318	1
MBD2	0.247649253930596	0.054832713666191	0.847	0.829	1
C7orf25	0.247803821639793	-0.0556048244927203	0.314	0.345	1
GINM1	0.247992706876547	-0.0653306453592791	0.562	0.587	1
SLC16A2	0.248754698987981	-0.0612721993140046	0.174	0.2	1
EXOC1	0.249017457034941	0.068495212420169	0.751	0.719	1
TDRD7	0.249103824360265	-0.057307263539243	0.306	0.337	1
ANKRD28	0.249532072434187	0.0698207824077358	0.581	0.565	1
HOXC6	0.249578500057401	-0.0720282116181634	0.245	0.271	1
PELO	0.249858393858632	-0.0541880867359643	0.43	0.469	1
ZDHHC16	0.250144063864114	-0.0521275040829168	0.742	0.751	1
ZNF12	0.250203016041863	-0.0649412756196605	0.47	0.491	1
CTPS1	0.250722742693532	0.0514469034600765	0.468	0.435	1
APOLD1	0.25080894439878	0.0611535304050908	0.34	0.308	1
WSB2	0.251521770451098	-0.0650614104903654	0.65	0.68	1
CXCR4	0.252121412651689	0.0726912411576794	0.48	0.452	1
ZFYVE26	0.253545460580518	-0.0571277663261508	0.444	0.479	1
MS4A7	0.253694179073897	-0.0555300366416427	0.379	0.416	1
RBM15	0.254096588196566	0.0567606072991337	0.4	0.367	1
EDEM2	0.254915037462834	0.0669090788351128	0.614	0.592	1
CCL3	0.255500400992728	-0.105635354567915	0.262	0.291	1
MC1R	0.255743693421474	0.0502691206452107	0.379	0.342	1
CCDC90B	0.256037002243588	-0.0577185137318442	0.377	0.411	1
RIPOR1	0.25613591484874	0.0505391177273413	0.723	0.675	1
RPA1	0.256598598503745	0.0528277878176666	0.675	0.658	1
USPL1	0.256866843202019	-0.0566399088309236	0.394	0.425	1
ZNF468	0.257275788631769	0.0635137957984856	0.491	0.457	1
HPS6	0.258058991653532	-0.0536987711366758	0.442	0.477	1
SHC1	0.258211390890958	-0.0712095105660946	0.956	0.958	1
SNX12	0.258593907361124	0.0506829716031051	0.642	0.626	1
OLFML2A	0.258669315133756	0.0625649664049367	0.304	0.269	1
CSNK2A2	0.259694808046294	-0.0548598189823487	0.639	0.66	1
TPPP3	0.259801204296371	0.0623015967554594	0.268	0.24	1
YBX2	0.259929234117772	0.0664188466177331	0.331	0.301	1
NECTIN1	0.259970779162302	0.0582194961289727	0.4	0.367	1
TACC3	0.260501078712373	-0.0787091800057188	0.532	0.56	1
SLIT3	0.260807401451962	-0.0570612892611289	0.172	0.198	1
TRMT61A	0.26115141196758	0.061593744546844	0.673	0.667	1
LYPD6	0.261333212121657	-0.0583896907808833	0.398	0.425	1
PJA2	0.261334046401343	0.0593094194048527	0.755	0.751	1
DESI1	0.261952436746791	0.0583415980325526	0.556	0.535	1
AGPS	0.261987262593909	0.0551488421690057	0.384	0.352	1
PHKA1	0.26202374431411	-0.076795274601386	0.325	0.347	1
STYXL1	0.262329074774839	-0.0768380902604795	0.394	0.413	1
PRKD3	0.262665138712712	-0.0568957171636811	0.335	0.364	1
MTIF3	0.263177303642801	0.0681186954513812	0.644	0.621	1
RSF1	0.263406725184765	-0.0616715089066552	0.361	0.396	1
RERE	0.263707659390676	-0.0598799358051791	0.69	0.716	1
KIF4A	0.265444518019119	0.0554605797049865	0.405	0.372	1
SLC66A2	0.265686077359054	-0.0669268211009795	0.771	0.804	1
DNA2	0.266093887701213	-0.0655610250221729	0.233	0.259	1
HTATSF1	0.266857546305111	-0.071021757437135	0.74	0.78	1
CETN3	0.267028522742875	0.0525190143987058	0.587	0.57	1
KLF7	0.267629316340274	-0.0559908879603319	0.281	0.311	1
MAPK13	0.267752912389107	0.062089042590624	0.843	0.826	1
AGO4	0.268155649947723	-0.0598316649547897	0.312	0.342	1
ZMAT1	0.268915616673462	0.0522865403752314	0.262	0.232	1
IL4I1	0.269270198371224	-0.0856425152942831	0.361	0.381	1
RBM12	0.27013678915085	0.0642550966836262	0.736	0.726	1
TBRG4	0.270579958769118	-0.0645475955573949	0.857	0.853	1
FGFR1OP2	0.271149898516584	-0.0724075243885407	0.453	0.491	1
ETFB	0.271214462429836	0.0609431378908469	0.771	0.738	1
RPGRIP1L	0.271287754847581	-0.0546416175555025	0.451	0.474	1
PIK3C2B	0.272395203751471	-0.0744830413571413	0.457	0.477	1
PLA2G6	0.272680630080534	0.0843105573671176	0.509	0.494	1
ISCA1	0.27282015489604	-0.0513282928236563	0.566	0.587	1
ILF3	0.273191467144245	0.0608573093977762	0.973	0.929	1
ZNF7	0.273643917517587	-0.06909933393548	0.558	0.56	1
AL591895.1	0.273968553113654	0.0538570345195852	0.373	0.347	1
ZFR	0.273992654735648	0.0506240696863685	0.721	0.709	1
TSC1	0.274121858617054	-0.0769400871526631	0.543	0.562	1
SLIT1	0.27459426250926	-0.052577726523595	0.21	0.237	1
DST	0.27535063873156	-0.071187988886349	0.262	0.286	1
EPM2AIP1	0.275564792841282	0.0827448862186895	0.459	0.438	1
ZFAND2B	0.275642291191062	0.053469261220161	0.545	0.521	1
RNF26	0.275676919210504	-0.0605254351248742	0.468	0.494	1
MFSD14B	0.275687782028758	0.0521313634875702	0.711	0.687	1
RAD51D	0.278069079849504	-0.0651958129350815	0.438	0.457	1
SCX	0.278133435750391	0.0584311125636592	0.677	0.658	1
TMEM87A	0.278145941859854	0.0588373085890126	0.662	0.665	1
ASAP2	0.278792226333722	-0.0703293040924086	0.423	0.443	1
TIMM9	0.278884638063634	0.0563508543813636	0.671	0.65	1
PRDM4	0.279451665786535	-0.0659296007854532	0.497	0.516	1
RANBP9	0.279728513834377	-0.0585983083853086	0.841	0.861	1
TRA2B	0.279763669609346	-0.053398335134909	0.92	0.91	1
NDEL1	0.279921912025612	0.0559991108643888	0.459	0.433	1
AC135050.6	0.280325631016473	-0.0620684731589819	0.335	0.364	1
PMS1	0.280422586149342	-0.0646200134060707	0.262	0.289	1
C9orf78	0.281282307672646	-0.0515880619105025	0.648	0.675	1
TXNRD1	0.281503360753079	0.0628894957147945	0.715	0.736	1
RNF34	0.281577325655572	-0.0597039532704778	0.514	0.531	1
PATJ	0.281641502712684	0.0643066007091001	0.662	0.631	1
NPHP3	0.281676439670379	-0.0597829260807496	0.289	0.315	1
ABCD3	0.281989995619867	-0.0627933548222019	0.612	0.631	1
YKT6	0.282386225550643	-0.0673386475083662	0.813	0.834	1
CDK13	0.282411284454942	-0.0509851242754333	0.633	0.66	1
ANKFY1	0.282621670924887	-0.0629492824083361	0.549	0.575	1
NFATC3	0.282867168623864	-0.0644257392209235	0.413	0.438	1
RPUSD4	0.282873092937893	0.0506801991755824	0.346	0.315	1
MBTPS2	0.284068641269698	-0.0789304692217196	0.465	0.477	1
TMEM37	0.284715142125289	-0.0516447700374075	0.182	0.208	1
DPP3	0.284950993992825	-0.0613334667539071	0.656	0.68	1
SAP25	0.285174938448016	-0.0662375526035686	0.279	0.303	1
IGFBP2	0.285908087285611	0.115692936135085	0.996	0.995	1
SAMD8	0.286383545161414	-0.0642662571175526	0.371	0.396	1
KRR1	0.286590861821963	-0.0538806246157411	0.553	0.594	1
COQ8B	0.286905158632366	-0.0547784372285044	0.564	0.582	1
ZNF514	0.287271266102705	-0.0946077590299441	0.377	0.394	1
XRN1	0.287392784124023	-0.0745863305821209	0.486	0.499	1
CYB5R1	0.287871401490264	-0.0994663201684305	0.987	0.983	1
RBL1	0.288174091443044	0.0515040687629951	0.302	0.271	1
MANEA	0.288342778940052	-0.055458258983433	0.346	0.377	1
METTL15	0.288435255499097	-0.056464813856391	0.423	0.45	1
RNASE6	0.288821034296596	-0.0752187739217535	0.231	0.254	1
TREM2	0.289460883079061	-0.05490561975963	0.474	0.499	1
CLEC3A	0.289704867289159	0.112530616006796	0.283	0.252	1
MED15	0.290797431227122	0.0791873479651635	0.713	0.699	1
WDR24	0.291362136970314	-0.0683324940284619	0.434	0.452	1
XIAP	0.292006674571685	0.0535789636160726	0.627	0.604	1
ZNF227	0.292218078540936	-0.0507586657761666	0.241	0.269	1
SDF4	0.292744992705989	-0.0510580591562884	0.914	0.895	1
MTMR3	0.292964605680932	0.0664088939423194	0.499	0.479	1
MLLT6	0.293195551505308	-0.0563023573457877	0.943	0.936	1
HNRNPUL2	0.29339193435758	-0.0529761945945189	0.706	0.741	1
ID3	0.293429257619756	0.0819993666436638	0.66	0.641	1
FNBP1L	0.295240302503229	-0.0525565131162941	0.644	0.66	1
PER2	0.295429347601109	-0.0728985681559147	0.476	0.479	1
SMIM12	0.296892194169375	0.0571246980046349	0.706	0.68	1
CXCL16	0.296999666232099	-0.060590598974154	0.629	0.65	1
SUDS3	0.297063592031693	-0.0551237625147785	0.671	0.707	1
GGT6	0.297480628113909	-0.0637155623785062	0.415	0.433	1
TRMT12	0.29768127195426	-0.0819950118967074	0.432	0.447	1
UBE2Z	0.298010539141355	-0.0508935088235303	0.971	0.98	1
RIOX1	0.298358257440766	0.0521800330450079	0.277	0.249	1
IBTK	0.298635983770246	-0.05490561975963	0.516	0.535	1
S1PR1	0.299253290861777	0.0552517500767617	0.134	0.112	1
SERPINA1	0.299455549763298	-0.0685184938548066	0.375	0.399	1
LLGL2	0.300100762957913	-0.054181246871269	0.956	0.961	1
HLA-DMB	0.300743479080255	-0.0543579367618331	0.56	0.584	1
DEDD2	0.301487935111474	0.0673355067508943	0.753	0.726	1
SLC25A13	0.30210791182135	0.0616100853297467	0.289	0.264	1
FASTKD5	0.302288318353814	-0.0779354623321822	0.4	0.418	1
LIG1	0.302965369650014	-0.0641555743110315	0.581	0.614	1
SIRT6	0.303132448554996	0.0697457495100005	0.447	0.43	1
CARNMT1	0.303553846439969	-0.0649652673553283	0.423	0.44	1
DNAL4	0.303669193451922	-0.0501006776042607	0.491	0.518	1
MAP2K3	0.306127263356877	0.0682673257691201	0.432	0.408	1
UBE2M	0.308753841846419	-0.0515431906199972	0.973	0.976	1
PPRC1	0.309228501059932	0.0546292121336531	0.486	0.465	1
AQP1	0.310288076373564	-0.0562103927216362	0.497	0.523	1
NCF1	0.310644446647908	-0.0830008294089709	0.423	0.44	1
CCL11	0.31098573907697	-0.0570775533180924	0.103	0.122	1
RRP36	0.312354372006862	-0.0542443628726887	0.648	0.66	1
GJA1	0.312964230133364	0.0650692623005271	0.43	0.386	1
HSD17B10	0.314067128780892	0.0564127394233416	0.91	0.91	1
SHARPIN	0.314732986430458	0.0524739885715437	0.918	0.883	1
TRUB2	0.31514134321229	-0.0541023323777847	0.669	0.694	1
MIER3	0.315190722231091	-0.0712279961101229	0.434	0.447	1
SERTAD4	0.315213142025197	-0.0619325931439828	0.342	0.369	1
CHAMP1	0.315988490142068	-0.0812168019746982	0.516	0.528	1
MLX	0.317236816988961	-0.0703846184421382	0.646	0.682	1
PGAM5	0.317645370051968	0.052787389205427	0.579	0.56	1
IGHG2	0.317811460484007	0.233577502124088	0.266	0.237	1
SIPA1	0.318175327369419	0.0510614516351139	0.572	0.55	1
ZC3HAV1	0.31834219247147	-0.0587658334087182	0.474	0.496	1
TMEM102	0.318666106423628	0.0539863285434558	0.281	0.257	1
HOMER2	0.318870998757611	-0.0532065884720825	0.203	0.227	1
ZFP30	0.319230634585572	-0.0628074983781798	0.268	0.291	1
AC118549.1	0.319496357358555	0.0535365690497484	0.428	0.401	1
TMEM104	0.319713449336025	-0.0577185137318442	0.386	0.411	1
ATP11B	0.320262280918827	-0.0594687136733744	0.4	0.421	1
SP2	0.321296987082448	-0.0636263391470305	0.392	0.416	1
PTAFR	0.321852112604562	-0.0522759300253343	0.199	0.222	1
UBALD1	0.322224308586822	0.0640204490226178	0.597	0.597	1
PIGT	0.322237978215146	-0.051895006918846	0.987	0.988	1
IGFBP7	0.322242783899894	-0.0914873518965824	0.985	0.99	1
GSN	0.322355776711294	0.0609811643552953	0.839	0.829	1
STXBP4	0.322656018738495	-0.0516545925416263	0.216	0.24	1
C12orf4	0.323106043558177	-0.0504989051614179	0.281	0.306	1
BTN3A1	0.324505631289057	0.0544224111957052	0.48	0.46	1
CIAO1	0.325595562015492	-0.052607338186877	0.748	0.787	1
COG2	0.325765438922915	-0.0880502529158707	0.753	0.76	1
TMOD3	0.325800898765234	0.0557335189930774	0.675	0.658	1
SPACA9	0.326463926027627	-0.0563618855189672	0.321	0.35	1
AGRN	0.326969751795406	0.0548860393963335	0.813	0.802	1
BPGM	0.328055209426493	-0.0628074983781798	0.26	0.284	1
PNPLA4	0.330470275008821	-0.0564987760038025	0.503	0.521	1
CLEC11A	0.331851819193668	0.0519240895974936	0.549	0.523	1
UBE2J1	0.334540667362464	0.0831658532592034	0.532	0.523	1
NCAPG	0.336193810643148	-0.0620684731589819	0.34	0.364	1
MYBBP1A	0.336262328939896	0.0891739780295209	0.616	0.636	1
ADGRA2	0.337007558641022	0.0613592036595401	0.352	0.328	1
ATAD1	0.337830100158302	-0.0569296745147997	0.591	0.611	1
BAZ1B	0.338136128760816	0.069904975751455	0.595	0.587	1
KDR	0.339285152207302	0.0509364859628404	0.247	0.22	1
CNOT3	0.339645081320467	-0.0584443890819986	0.727	0.724	1
HMGN3	0.340004835757824	-0.0678311391933797	0.581	0.597	1
MICAL1	0.341672001788978	0.0614353483831058	0.505	0.484	1
TRAPPC2	0.341838821779707	0.0567346168914785	0.463	0.443	1
DRAM2	0.342584018833066	-0.0648956546402935	0.409	0.428	1
FAM3A	0.343101887452722	0.0503059820555071	0.644	0.626	1
HDAC2	0.343766442280191	-0.0575401391988846	0.811	0.88	1
NUDT16L1	0.34492165229714	-0.0540649442667382	0.677	0.714	1
SLC35D2	0.344980612308564	0.0576479053762942	0.405	0.384	1
GIHCG	0.345239511627519	-0.0547784372285042	0.31	0.333	1
C6orf120	0.347624319178752	-0.0516922128527432	0.35	0.377	1
KNTC1	0.347625264026732	-0.0558784716248334	0.379	0.401	1
ZER1	0.347860114356558	0.0575061734737046	0.658	0.641	1
KLF11	0.348344014901633	-0.0638974141490519	0.279	0.298	1
TBCEL	0.349180527263016	-0.0576770728158441	0.184	0.205	1
USP54	0.349487719191217	-0.0587525872840894	0.304	0.325	1
RXYLT1	0.349763945074716	0.0535547694611114	0.499	0.477	1
SEC63	0.350347621433197	-0.0508338577489462	0.746	0.756	1
GGA2	0.35205395665302	-0.0620285638924738	0.686	0.677	1
AKTIP	0.353074315892011	-0.0628803962143749	0.472	0.484	1
GPX3	0.353294009077813	0.119802926645029	0.363	0.335	1
TANC2	0.353351006651175	-0.0522044935646779	0.463	0.482	1
VEGFA	0.354463209149085	0.0887905306906402	0.855	0.87	1
SPIN1	0.354511136512304	-0.0684003114321241	0.734	0.733	1
ANAPC5	0.355364948883378	0.0508090801207508	0.881	0.87	1
UBD	0.35558270390222	-0.0757911821199905	0.277	0.301	1
FAM214B	0.356236608345149	-0.0516922128527432	0.348	0.372	1
NCOA6	0.356634001257197	-0.0580529665312769	0.577	0.582	1
PARP3	0.357900224009266	0.0533065419616531	0.371	0.347	1
ZNF341	0.358241764047008	-0.0588713115634863	0.243	0.264	1
INTS11	0.358354466994096	0.0512230554579822	0.809	0.836	1
PML	0.358571163392214	-0.0534120146264981	0.562	0.572	1
SETDB1	0.358584567773427	0.0725829821223454	0.744	0.733	1
DCAF5	0.358980319065411	0.0571082775260194	0.614	0.611	1
CD27	0.360759625575028	-0.0525971554514909	0.187	0.208	1
UBQLN1	0.36080152259508	-0.0600587256566676	0.91	0.912	1
CAPZA1	0.361037177404121	-0.0636117584430984	0.853	0.861	1
ZNF394	0.361041031690949	-0.0508583315322665	0.331	0.355	1
ZNF205	0.361920412576831	0.0502943649842167	0.507	0.489	1
ADAMTS4	0.363359889055493	0.0521338122800003	0.312	0.289	1
BMP2K	0.365836154892231	-0.0540200079153879	0.405	0.425	1
AUTS2	0.366262828195588	0.0543385832385356	0.463	0.438	1
SS18	0.367577686217868	-0.0549428784367854	0.916	0.936	1
CERS5	0.369114539753306	0.0576948988209525	0.667	0.667	1
SYNE2	0.369848737680978	0.0616000805444586	0.539	0.509	1
ZNF506	0.370375417670502	-0.0618925388651822	0.132	0.149	1
FXYD5	0.370821664532507	0.050408904098999	0.618	0.604	1
GLI4	0.372752568255212	0.0541467681747103	0.763	0.768	1
RETSAT	0.373505315238884	-0.0740676083283147	0.549	0.565	1
PECAM1	0.375543052389565	0.074179744839085	0.501	0.499	1
FBRSL1	0.375588598661236	0.054765592059159	0.765	0.79	1
MPI	0.376043073516639	-0.0643471460772828	0.436	0.455	1
CCDC174	0.3772696295342	-0.0644961001882909	0.465	0.482	1
ZNF646	0.37882447542747	0.0635137957984856	0.444	0.433	1
FAM149B1	0.379899705644023	-0.0561512185848839	0.329	0.345	1
WDR46	0.38009228191099	-0.0529431806002869	0.732	0.746	1
SEC24A	0.380800810228847	0.0585765252190741	0.572	0.557	1
CCNB2	0.38140656566279	0.0652742536629231	0.514	0.491	1
ARL5B	0.385439539409344	-0.0657096536475196	0.409	0.416	1
SLC11A1	0.386288561769483	-0.0730771341084223	0.237	0.254	1
YTHDF1	0.386421331044116	-0.0541245138653337	0.727	0.763	1
CENPK	0.386861808685144	-0.0632461322556774	0.252	0.269	1
C2	0.387362326131002	-0.0843848993138279	0.447	0.45	1
AC010331.1	0.387515906948989	-0.0552385536543111	0.35	0.369	1
ZC3H3	0.390391904433585	-0.054266207490871	0.637	0.655	1
ACD	0.39073276526327	-0.0597039532704778	0.493	0.509	1
ATP5PB	0.391019214602097	0.0552211679817538	0.872	0.875	1
MOV10	0.392682598331371	0.0515097778959408	0.642	0.633	1
POLR2D	0.392878798419963	-0.0615287772630859	0.526	0.54	1
SERPINE1	0.393197551557172	0.0759214978624317	0.342	0.318	1
DCAF13	0.394441113870981	0.0609452171980025	0.843	0.848	1
LSM2	0.395814138648245	0.0539078141003162	0.853	0.858	1
FRMD8	0.398787515908619	-0.0521960956064542	0.488	0.506	1
ANO8	0.399222705593992	-0.0502530538563476	0.3	0.32	1
LEMD2	0.402278179210572	-0.0511313695533504	0.719	0.724	1
AP5Z1	0.405894122450835	0.0572656481333078	0.765	0.787	1
CSTF2T	0.406558543460332	-0.0535976746137824	0.509	0.516	1
ERMARD	0.40752189856296	-0.0622700304318937	0.522	0.528	1
HMOX1	0.408724780270279	-0.0645764182336473	0.413	0.425	1
RUFY2	0.408879270660347	-0.0651260222767592	0.31	0.325	1
EPS8	0.409017067907021	0.0582194961289725	0.549	0.533	1
USP12	0.411888731751625	-0.0527023179453555	0.44	0.455	1
MRTFB	0.414080040998829	0.0510021785150452	0.621	0.592	1
ECPAS	0.41596491107775	0.0577038243070305	0.667	0.663	1
BTBD9	0.418833682925788	-0.0528058713043024	0.323	0.34	1
PTS	0.420441520604335	-0.0572391352490179	0.566	0.567	1
EPSTI1	0.426095516287681	-0.054953464227262	0.413	0.438	1
MEX3C	0.431294120354764	0.0542128859711563	0.639	0.636	1
PPM1D	0.431585036049844	-0.0548905913888509	0.377	0.391	1
PGS1	0.432694391285595	-0.0573943854355159	0.627	0.641	1
GDE1	0.433239484890321	0.0522190348168401	0.656	0.677	1
S1PR3	0.437125299607583	-0.0728586459328002	0.491	0.482	1
NEK3	0.441038649681983	-0.0587692974245388	0.252	0.267	1
RMC1	0.442610616474693	-0.0681323585149616	0.451	0.457	1
SYK	0.444981344656289	-0.0548459301545715	0.472	0.484	1
CDC123	0.446497291749388	-0.0623623709037029	0.776	0.77	1
GTF2H4	0.447167456532963	-0.0577690433026559	0.474	0.474	1
TBC1D15	0.448963529650796	0.0549071423816683	0.797	0.787	1
DUSP1	0.453022213036693	-0.0578108763133844	0.954	0.998	1
PAFAH2	0.45512411008246	-0.0505798068219217	0.331	0.347	1
CCL4L2	0.457104927015515	-0.0864608858208952	0.249	0.264	1
ITGB2	0.457735389567909	-0.0575879708153286	0.717	0.719	1
TRIM37	0.459718382831766	0.0576105841877638	0.545	0.543	1
NFKBIL1	0.459790063776298	-0.0515068003038582	0.505	0.521	1
ABCD4	0.46499360407135	0.0551995190589381	0.482	0.465	1
BCL3	0.468995590970789	-0.0516090816857653	0.86	0.89	1
IGHA2	0.469347134832261	0.691514370049088	0.478	0.513	1
RFK	0.473241922022812	-0.0567240815434739	0.558	0.567	1
ERVK3-1	0.489536698349624	-0.0531242775132947	0.74	0.721	1
UTP18	0.492963879848525	-0.0633846007012755	0.696	0.707	1
MRRF	0.49422355438005	0.0612428742439044	0.547	0.55	1
GTF3C3	0.494231207022757	-0.0519634216214504	0.459	0.472	1
ENG	0.494848859056223	-0.0655463938943752	0.652	0.672	1
COL15A1	0.497425742684128	0.0589324662649999	0.612	0.575	1
CEP170	0.499538720313924	-0.0579337909379715	0.304	0.313	1
ZMYM6	0.502308884163185	-0.0516807342411221	0.302	0.315	1
THAP9-AS1	0.502812999666487	0.0508321477399654	0.522	0.509	1
TCF12	0.509653326566726	0.0544428053834888	0.564	0.572	1
ITGA5	0.521372586650225	0.0705800713499355	0.574	0.572	1
CCL21	0.526495213267699	-0.0755989808131064	0.153	0.169	1
C12orf29	0.526770075138042	0.0576736410180759	0.447	0.435	1
TMEM135	0.527829407848541	-0.0519634216214502	0.379	0.384	1
CCDC6	0.528772151432264	-0.0550963111064129	0.704	0.702	1
DCAF16	0.52891296908852	0.0557996783176393	0.545	0.543	1
RNF25	0.533490467619522	-0.0549911143190182	0.419	0.428	1
CD93	0.538816525976198	0.0563703427546376	0.382	0.364	1
TSSC4	0.540314811788673	-0.0512382670241831	0.683	0.689	1
TRMT2A	0.540897966265151	0.0576451977093476	0.602	0.592	1
NPIPB11	0.549241352833816	0.0576105841877638	0.547	0.54	1
CHPF	0.552991291349638	0.0519365718989524	0.82	0.8	1
HYOU1	0.554030042497533	0.0524240512213434	0.639	0.648	1
ALG12	0.559557847091673	0.0505514890044837	0.512	0.504	1
ZNF607	0.562211641460005	-0.0531339653293881	0.277	0.284	1
IGLC1	0.568435472291271	1.10600156298102	0.748	0.812	1
DOLPP1	0.56877076361251	-0.0514049950455256	0.329	0.335	1
HDAC10	0.575124898772761	-0.0544316772122001	0.348	0.352	1
TAF5L	0.576092937074531	-0.0556531807705116	0.524	0.506	1
CXCL12	0.585323684548227	0.0761016171668444	0.421	0.425	1
FAM160B2	0.591361949990315	0.0531186244361068	0.648	0.663	1
MAP3K12	0.610678902836168	-0.0606827461249924	0.644	0.604	1
BET1	0.614695939985023	-0.0560795300936822	0.405	0.401	1
CLSTN2	0.632775363180358	0.056521208656947	0.512	0.521	1
KIAA0232	0.634770340050216	-0.0521857680873122	0.545	0.548	1
NUDT14	0.645480763990359	0.0543475811307308	0.694	0.672	1
GAPDH	0.656860417015031	0.132772240769961	1	1	1
TRIM21	0.657706243403286	-0.0535945072003785	0.363	0.357	1
MALAT1	0.672192811185668	-0.0904810592257626	1	0.995	1
GPI	0.683565261372433	0.0863068813338264	0.987	0.985	1
MLH1	0.687079743575155	0.0539321377258744	0.503	0.506	1
SDS	0.691761643686915	-0.0554852595643757	0.4	0.399	1
GREB1	0.703213518862704	0.0503514414167405	0.537	0.54	1
SRGN	0.70597178297374	-0.0515492706093085	0.52	0.516	1
CCDC80	0.750436465913827	-0.0845528400672786	0.493	0.482	1
SPP1	0.764703224783561	0.199064566455782	0.887	0.907	1
CCL8	0.844934147305705	-0.0553302727198491	0.26	0.264	1
RNF8	0.944834254154645	-0.0578935498781125	0.4	0.374	1
