## Supplementary material for "TUSCAN: Tumor segmentation and classification analysis in spatial transcriptomics": Table S5.csv

	p_val	avg_log2FC	pct.1	pct.2	p_val_adj
CXCL14	3.92867700520793e-234	3.20590386192883	1	0.952	8.30090164430383e-230
RAB11FIP1	5.83584944853897e-224	-1.91707873505276	0.95	0.999	1.2330566299818e-219
CSTA	2.64297396012721e-222	-2.67472388239955	0.723	0.999	5.58433968035277e-218
S100A11	7.94869325133493e-221	0.896323007953347	1	1	1.67947939707456e-216
ZNF703	2.57163589721432e-219	-1.42751039138713	1	1	5.43360948722413e-215
RPL8	7.11145092546027e-219	0.881210777645618	1	1	1.5025784660405e-214
RPLP1	8.0941818377541e-218	0.748762254026626	1	1	1.71021968049906e-213
SPAG6	4.3615079742356e-217	1.40297707944706	0.83	0.113	9.2154301987624e-213
COX6C	4.04176584779001e-216	-1.86624647160797	1	1	8.53984705979552e-212
H2AFJ	4.45396054522979e-215	-1.65514162902011	0.996	1	9.41077323601602e-211
CCND1	1.60841232703389e-212	1.51979033534986	1	1	3.3984144057899e-208
DEGS2	1.66603983512229e-207	1.38638808154942	1	0.979	3.52017556762988e-203
GNG5	1.03037270091478e-205	1.46818566677	1	0.991	2.17707447976284e-201
ERLIN2	1.71277828062027e-205	-1.73509459167381	0.83	0.999	3.61892922912256e-201
BAMBI	2.55586945190643e-204	-1.47529556350597	1	1	5.40029656493309e-200
BMERB1	9.72928894991447e-204	1.47849065657394	0.918	0.238	2.05570146222743e-199
KRT18	3.28377259254765e-203	0.833768888601156	1	1	6.93828311079394e-199
S100G	3.58292632628245e-203	-2.8438735248535	0.587	0.995	7.5703650348022e-199
CRABP2	7.31019084958695e-203	-1.03979322127388	1	1	1.54457022460923e-198
TFF3	3.88060872654678e-200	-1.83156938384123	1	1	8.19933817832069e-196
KRT8	5.85629901738955e-198	0.962812181459561	1	1	1.23737741938424e-193
RPS27	8.49287670592107e-198	0.648782532393229	1	1	1.79445991919406e-193
UGCG	1.76169769481449e-194	-1.82562138580037	0.799	0.996	3.72229105937354e-190
IER3	1.57072676599275e-193	-1.66816778799278	0.941	0.998	3.31878858386607e-189
RPSA	4.43743092666837e-193	0.675485265611081	1	1	9.37584780495761e-189
SH3BGRL	6.1725376743098e-193	1.60384019460108	0.985	0.59	1.30419548520492e-188
RPS14	9.50157779350992e-193	0.64297301786256	1	1	2.00758837199071e-188
TTLL12	5.9505449598949e-192	2.0867170375978	0.996	0.88	1.25729064457619e-187
PRKACB	2.49721271810095e-191	1.64540213148404	0.973	0.497	5.2763607520755e-187
BRINP3	4.24023700947153e-188	1.13372818991943	0.79	0.118	8.95919677731239e-184
DDR1	1.80628668798861e-187	-1.2434138647843	0.994	1	3.81650314305114e-183
CRAT	1.43847700442259e-186	1.58140775466245	0.979	0.566	3.03935806264448e-182
AGR2	3.98054226146455e-185	1.45052389126347	1	0.999	8.41048774424845e-181
DEGS1	2.32955492805142e-184	1.72743875885064	1	0.937	4.92211660747984e-180
FCGRT	2.40964224850377e-183	-1.62726212533719	0.797	0.997	5.09133310686362e-179
AQP3	6.25502861024432e-182	1.2341753748839	1	0.979	1.32162499505852e-177
FAM234B	7.54752927696757e-181	-1.56117829850316	0.969	0.999	1.59471746093048e-176
Z82214.2	1.64765606367356e-180	1.32225287793449	0.767	0.122	3.48133249693586e-176
ADIRF	1.79808623860933e-180	-0.905861083143086	1	1	3.79917641355765e-176
ARPP21	1.01414539292638e-179	1.51179803068704	0.79	0.149	2.14278780071414e-175
SNCG	4.16433926041055e-179	-1.94685475124474	0.291	0.94	8.79883242332146e-175
MUC1	4.8282043385309e-178	0.926613152343132	1	1	1.02015129468819e-173
GFRA1	8.43136370752779e-178	1.76101488840545	0.994	0.949	1.78146283776355e-173
TBC1D9	2.63410241175336e-175	-1.31395811744024	0.971	0.999	5.56559498579367e-171
SIRLNT	1.52694579921623e-174	1.4458832463893	0.948	0.389	3.22628377916398e-170
PSMB4	2.49692358113556e-174	0.799837776157808	1	0.999	5.27574983458132e-170
SCGB2A2	9.46866492097136e-174	-2.56688327826169	0.558	0.97	2.00063421115204e-169
MCCD1	1.74813179063608e-170	-1.93702000467337	0.268	0.922	3.69362766043497e-166
IGHE	2.0955998655667e-169	1.50555651412249	0.973	0.582	4.42779295595587e-165
FBN2	5.16891012308759e-169	1.40005363675412	0.929	0.368	1.09213901990718e-164
RPL10	1.04700414973518e-168	0.472610597681228	1	1	2.21221506797546e-164
RMND1	1.17939904310986e-168	1.55190173379264	0.908	0.342	2.49195223818682e-164
MORF4L2	2.37964582622511e-168	0.832268853048687	1	1	5.02795366623104e-164
RPS2	4.92204913299853e-168	0.615638129382656	1	1	1.03997976131126e-163
TCEAL4	2.49521978540152e-166	0.939610008841649	1	1	5.27214988457488e-162
ABHD2	3.27707074138253e-166	-1.59912187127655	0.778	0.995	6.92412276946715e-162
CCNO	3.71430669509144e-165	1.02600049614197	0.759	0.131	7.8479586160587e-161
LAGE3	7.11494531804468e-165	1.22358252618121	0.996	0.9	1.50331679624966e-160
MGP	1.48173512001935e-162	-2.53942687278025	1	1	3.13075813508888e-158
DNAJC1	4.51689731851118e-159	1.30724398724753	0.956	0.521	9.54375234428226e-155
TMCO1	9.44469968165609e-159	-1.1341984880952	0.91	0.999	1.99557059573712e-154
HK2	1.06024762436032e-158	-1.64462364289241	0.386	0.943	2.24019720551091e-154
MT1E	5.22261756028458e-158	1.23978636857985	0.998	0.935	1.10348686431253e-153
SCGB1D2	1.23111556974967e-157	-2.36565656991996	0.493	0.94	2.60122408732408e-153
IL6ST	1.27924813468094e-156	-1.1400575801454	0.998	1	2.70292338376735e-152
CACYBP	1.58147420718284e-155	0.923837819858834	1	0.992	3.34149685235662e-151
TFF1	4.95320113870218e-154	-1.9275051246953	0.887	0.997	1.04656186859638e-149
RPL15	9.18576332169568e-154	0.504182375601777	1	1	1.94085993224108e-149
ACADSB	9.86291263906181e-152	-1.36198868099731	0.906	0.998	2.08393481150737e-147
PLPBP	7.08776461919346e-151	-1.30514460529117	0.637	0.974	1.49757378638939e-146
ATP9A	9.89003938445486e-151	1.13464928865246	0.996	0.877	2.08966642154147e-146
BMI1	2.0348364303844e-150	1.13035345094183	0.996	0.838	4.29940589375919e-146
MAGED2	7.71964250469009e-150	0.885995479119894	1	1	1.63108326481597e-145
PFKFB3	7.85565905213215e-150	1.32748562678967	0.96	0.574	1.659822201125e-145
CTPS2	1.40172375929513e-149	-1.46684334217271	0.698	0.987	2.96170213101467e-145
HEBP1	1.43595940665936e-149	-1.59716557924376	0.901	0.991	3.03403863033056e-145
GRINA	1.3194457123622e-148	0.751237997456969	1	0.999	2.7878568456501e-144
PVALB	4.79146359288837e-148	-1.55214702952356	0.639	0.974	1.01238834254138e-143
SUSD3	9.75240693819896e-148	1.28150111471678	0.872	0.309	2.06058606197206e-143
RERG	9.98539222880193e-148	-1.60876409923749	0.509	0.949	2.10981352402356e-143
CPNE7	2.40940688434099e-147	1.08311636177661	1	0.956	5.09083580592408e-143
NUAK1	2.64999074585518e-146	1.06621870438156	0.803	0.202	5.59916544691741e-142
SLC39A6	1.99203404238798e-145	-1.32722601864972	1	1	4.20896872816155e-141
SLC9A3R1	2.73072222028179e-145	-0.725023540255296	1	1	5.7697429792334e-141
MT-ND1	7.69059737312208e-145	-1.16984283099516	1	1	1.62494631896696e-140
IL20	5.87175524940434e-144	1.4866884465864	0.92	0.516	1.24064316664664e-139
RPL34	7.37727088779633e-144	0.652427410619527	1	1	1.55874356588249e-139
TUBA1B	1.09224738483538e-143	0.793537106764258	1	1	2.30780949941868e-139
UQCRQ	2.3650236352478e-143	0.568423493284935	1	1	4.99705843891508e-139
POLR2L	8.28831257207818e-141	0.737493371208399	1	1	1.7512375633544e-136
ARMT1	1.58371649489345e-140	1.72279146836265	0.971	0.764	3.34623458206038e-136
S100A13	6.96110095147077e-140	0.679848484971644	1	1	1.47081102003626e-135
GALNT6	3.17907918379758e-139	0.806385286055352	1	0.999	6.71707640744591e-135
CPB1	1.19259560506121e-138	-3.0790303766995	0.845	0.988	2.51983525393384e-134
ASCL2	5.37437752886922e-138	1.16316345388707	0.943	0.537	1.13555222807478e-133
LY6E	2.38069263308565e-137	0.721191137030218	1	1	5.03016546444667e-133
THBS1	6.79207776122712e-137	1.09512620994778	0.998	0.886	1.43509811016968e-132
RPS21	1.46480609784857e-136	0.486804570502076	1	1	3.09498880414424e-132
GAS5	6.15956686330197e-134	0.837201571639134	1	0.999	1.30145488254707e-129
DSP	9.12629239595138e-134	-1.00318318464823	0.99	1	1.92829432034057e-129
ENSA	5.29193301258462e-133	0.740026150628035	1	0.996	1.118132526229e-128
CYC1	5.46040280592712e-132	0.877721110132623	1	0.962	1.15372850886434e-127
GRB2	1.02223884006076e-130	-1.08746537716153	0.916	0.995	2.15988844516437e-126
IFI6	2.89444471997283e-130	-0.975903654055143	1	1	6.11567224883059e-126
S100A16	9.8613711478559e-130	0.689242021464862	1	0.999	2.08360910983047e-125
TUBB4B	1.34955432293898e-129	0.894586258493316	1	0.981	2.85147332893777e-125
ST8SIA6-AS1	3.47927307363666e-129	-1.32366719027756	0.216	0.823	7.35135607728691e-125
TGM2	9.45602622110439e-129	1.32251052534878	0.971	0.677	1.99796378025715e-124
HSPB1	1.05322349600816e-128	0.535504755689187	1	1	2.22535592471564e-124
TOB1	4.25673304619179e-127	-0.852858759700281	0.981	1	8.99405125329864e-123
SNX22	4.4450557279913e-126	0.985104051658925	0.816	0.273	9.39195824767281e-122
RNASEK	8.98003990947278e-126	-0.718932445471581	1	1	1.8973926324725e-121
PRLR	1.61779956947536e-125	-1.13299303615011	0.7	0.98	3.41824871034448e-121
HMGN2	1.64827109506222e-125	0.74449683876947	1	1	3.48263199675696e-121
IFT122	3.94782147240233e-125	-1.23124381025228	0.883	0.993	8.34135198903889e-121
RPL14	5.63547782540658e-125	0.566445138668283	1	1	1.19072010973016e-120
RHOH	1.1932903917692e-124	-1.32098523874375	0.285	0.84	2.52130326876915e-120
RPL39	3.82863958326577e-124	0.438727198536429	1	1	8.08953257548224e-120
ATP8A2	1.8787382989555e-123	0.81535425150906	0.751	0.18	3.96958615186308e-119
RPS26	4.4364368982029e-123	0.471236007653909	1	1	9.3737475222129e-119
RPLP2	5.81125831837069e-123	0.441063871912149	1	1	1.22786077008854e-118
TUFT1	6.96724778469721e-122	1.04712269027404	0.922	0.485	1.47210978442867e-117
MT2A	9.86014417897485e-122	0.690910704371953	1	1	2.0833498635756e-117
FN1	2.25250770350038e-121	1.27099416114579	1	0.997	4.75932352672594e-117
KCNMA1	2.84293106040934e-121	1.00012065813584	0.836	0.305	6.0068290375389e-117
PSMD4	1.25153428395779e-120	0.706151971445145	1	0.993	2.64436678857442e-116
RPL13	1.44180372617824e-117	0.420360210900458	1	1	3.046387093042e-113
YWHAE	2.51555404009698e-117	-0.721031373603678	1	1	5.3151141313209e-113
CRIP1	4.48225221294307e-117	0.448234197387961	1	1	9.47055070072741e-113
VPS28	1.83287514845923e-116	0.779841924652236	1	0.971	3.8726819011795e-112
SREBF1	2.42639404934156e-116	1.12807848904757	0.975	0.852	5.12672798685379e-112
RPLP0	4.90632026009601e-116	0.408575691153153	1	1	1.03665640775569e-111
PPDPF	2.55361331669699e-115	0.568254178787866	1	1	5.39552957684907e-111
PTMS	3.44602446288593e-115	0.571818015638934	1	1	7.28110508763169e-111
EPPK1	1.91021309722417e-114	0.939080815503296	0.832	0.31	4.03608925312495e-110
SELENOW	2.07214276806324e-113	0.58420582924124	1	1	4.37823045464082e-109
DCAF10	1.24715266527677e-112	-1.07559226296631	0.709	0.975	2.63510886646329e-108
WBP1	2.24247329826434e-112	-0.949847219133599	0.862	0.985	4.73812183190273e-108
AP2B1	5.98893261930312e-112	-0.919543311130125	0.864	0.992	1.26540157313256e-107
PMP22	6.77741063025829e-112	0.945559004532654	0.876	0.368	1.43199909206727e-107
GLO1	2.71321570091648e-111	-0.868938803390129	0.931	0.997	5.73275345446643e-107
FXYD3	9.09396631277183e-111	0.539929777056849	1	1	1.92146414222556e-106
LAPTM4B	1.64287483600601e-110	-1.06876235853823	0.839	0.984	3.4712302409971e-106
RPL17	1.87344733260282e-110	0.456111355073005	1	1	3.9584068690565e-106
BRF2	8.59280941547285e-110	-1.01787352722482	0.706	0.953	1.81557470139526e-105
ILF2	1.06099511783011e-109	-0.73744184840004	0.983	0.999	2.24177658446324e-105
RPL41	1.52453680785721e-109	0.33046546050141	1	1	3.2211938213215e-105
MMP11	7.2132379207978e-109	1.20055741158227	0.992	0.905	1.52408504028537e-104
HLA-DRB1	2.16914956198618e-108	-0.933004484600265	0.973	0.998	4.58319610952059e-104
RPL35	2.60627452736206e-108	0.396404979466649	1	1	5.5067974488633e-104
HINT1	3.81325373291871e-108	0.57543869919219	1	1	8.05702381228395e-104
PDCD4	4.18098511752945e-108	-0.985305844418167	0.889	0.994	8.83400345482797e-104
TSPAN13	1.61533537044663e-107	0.79303991986168	0.998	0.979	3.41304210421668e-103
TMEM101	2.35025634890157e-107	-0.930835211195239	0.914	0.991	4.96585663959412e-103
NEURL3	1.40299470235606e-106	0.672929748426002	0.572	0.098	2.96438750660813e-102
NUPR1	2.72601741873434e-106	0.614081641515564	1	1	5.75980220404378e-102
LDHB	3.26208603598915e-106	-1.070392929227	0.478	0.907	6.89246158544147e-102
SERPINA5	1.23698340175066e-105	-1.18999657073509	0.252	0.788	2.61362222955896e-101
WFDC2	2.93189730562408e-105	-1.39288768148435	0.405	0.848	6.19480581705311e-101
LMCD1	5.86704024528257e-105	0.990160820084891	0.784	0.299	1.23964693342575e-100
MPC2	2.79356532908231e-104	-0.900496628178119	0.937	0.995	5.90252418381802e-100
AGR3	8.19748049171972e-103	0.873352872630844	0.998	0.962	1.73204565309546e-98
SCUBE2	1.23271444905197e-102	1.30956756392332	0.889	0.483	2.60460235940191e-98
PYCARD	1.40165794003385e-102	0.810010066219191	0.998	0.956	2.96156306149752e-98
RPS3	1.47860507771375e-101	0.496621901530603	1	1	3.12414466870138e-97
PYDC1	9.12746401140961e-101	0.984999026478479	0.74	0.249	1.92854187097074e-96
SLC39A4	2.1548465338417e-100	0.93495554811408	0.92	0.608	4.55297524135413e-96
XAB2	4.03132598258358e-100	-0.958743261215161	0.732	0.96	8.51778866860085e-96
RPL7	7.36506329439073e-100	0.427976139462879	1	1	1.55616422347182e-95
FLOT1	8.71682066010294e-100	-0.764720012454909	0.962	0.998	1.84177703727315e-95
RALY	8.87173307905623e-100	0.66584038508523	1	0.983	1.87450848227379e-95
COMMD3	5.46404047185366e-99	0.826952929626982	0.981	0.856	1.15449711129796e-94
RPS12	1.07332410173352e-98	0.430991546829159	1	1	2.26782649455276e-94
SHISA2	1.59041842697199e-98	1.0330228666768	0.916	0.492	3.36039509434913e-94
WNK4	1.67773860220355e-98	-1.1102420078305	0.298	0.788	3.54489389259588e-94
CD151	1.93740542224102e-98	0.614202050318944	1	0.997	4.09354391665306e-94
SIL1	3.2905426371802e-98	0.789953367337207	0.977	0.823	6.95258753809804e-94
DYNLL1	3.63487074991469e-98	0.628069266361815	1	0.996	7.68011840749474e-94
COL1A1	6.56078265034605e-98	1.19742536282449	1	0.991	1.38622776619162e-93
CERS2	9.76754072200181e-98	0.610968657237863	1	0.996	2.06378367915176e-93
PFN1	1.35505446351788e-97	-0.393808061126983	1	1	2.86309457596693e-93
TSPAN1	5.53424436889687e-97	-1.05610904957412	0.759	0.958	1.16933049270422e-92
PPT1	1.04870280531987e-96	-0.827410151349616	0.933	0.992	2.21580415736035e-92
NKAIN1	1.69235354554502e-96	0.808884078274666	0.692	0.208	3.57577380638207e-92
KCNK15	2.60228914985326e-96	0.93945748408934	0.891	0.474	5.49837674472496e-92
CST3	3.17163417339414e-96	-0.525370777606389	1	1	6.70134584496448e-92
MYEOV	8.76794769842504e-96	0.61381209277875	0.53	0.091	1.85257966920023e-91
RPS3A	1.63234504961105e-94	0.433149166508291	1	1	3.44898185532319e-90
ALCAM	1.94316262568586e-94	-0.95719324391238	0.706	0.96	4.10570831181166e-90
IGFBP4	2.17272119278835e-94	-0.722288567349576	1	1	4.5907426082425e-90
JTB	4.32670078525879e-94	0.484914507534352	1	0.999	9.14188608917329e-90
GABARAP	1.21185334034478e-93	-0.583643012963548	1	1	2.56052492281448e-89
YPEL3	1.94539027483821e-93	0.737304884281818	1	0.981	4.11041511170564e-89
MT-CO2	3.22069825619087e-93	-0.752879670047366	1	1	6.8050133455057e-89
LINC00578	6.47944522002602e-93	-0.998387113208206	0.126	0.669	1.3690419805393e-88
COL1A2	6.91405304308729e-93	1.09426217475747	1	0.993	1.46087026747391e-88
TUBA1C	1.60967726224198e-92	0.80562974161724	0.983	0.923	3.40108708739107e-88
AMFR	3.22711260185749e-92	-0.994288121544463	0.841	0.981	6.81856621646469e-88
TMSB10	3.29988804028163e-92	-0.489338301052049	1	1	6.97233344031106e-88
CTNNA1	3.60622116612926e-92	0.623880512243467	1	0.991	7.61958470191452e-88
LDLRAD4	3.64120983908176e-92	0.757511899655426	1	0.978	7.69351226899585e-88
KAT6B	1.01787397345037e-91	-1.15555242457166	0.495	0.882	2.15066591850328e-87
LGALS3BP	1.33255515285585e-91	-0.5408267769098	1	1	2.81555578246912e-87
TCEAL1	1.7031381864287e-91	0.666928599853633	1	0.985	3.59856067410519e-87
SERPINA3	4.45432148452961e-91	-1.33084243976655	0.966	0.999	9.41153586466262e-87
MCL1	7.08069958213476e-91	0.684333503279789	0.998	0.98	1.49608101470925e-86
RPS15A	7.5426178208412e-91	0.437024684524207	1	1	1.59367971936554e-86
HNRNPAB	1.47053744735322e-90	0.649842657152191	1	0.99	3.10709857251262e-86
NUCKS1	2.73267761618304e-90	0.544516554096198	1	1	5.77387453523314e-86
EXOC2	5.31431310427504e-90	-1.10043314783994	0.52	0.872	1.12286121580227e-85
NINJ1	7.90529812629782e-90	0.679881213713604	0.998	0.962	1.67031044110547e-85
SYAP1	4.40085471833352e-89	-0.811901627769434	0.797	0.972	9.29856593436689e-85
SELENOP	9.99828186603249e-89	-0.926509941664625	0.939	0.987	2.11253697547401e-84
DNAJA1	1.11599100699776e-88	0.599240475170332	1	0.99	2.35797739868558e-84
EMC4	1.64209356429287e-88	-0.867470778341166	0.696	0.943	3.4695794919944e-84
GOT2	4.39795186696314e-88	-0.850100076565333	0.876	0.986	9.29243249970642e-84
IFITM3	1.40386364234311e-87	0.481349220223295	1	1	2.96622348990676e-83
DCTN1	1.40622782513424e-87	-0.834347178336955	0.769	0.97	2.97121877172613e-83
PTP4A2	2.35398338547635e-87	0.712991908053945	0.987	0.886	4.97373149517298e-83
RACK1	3.87277794276951e-87	0.364733568670986	1	1	8.18279251527771e-83
AC026355.2	4.52819943206067e-87	-1.04704851872662	0.178	0.683	9.56763258000099e-83
SAMD11	4.6083455801963e-87	0.740244573542636	0.675	0.211	9.73697337639677e-83
SPCS1	4.70648262736232e-87	-0.686769348760987	0.977	0.997	9.94432714335385e-83
C12orf75	1.18015652478001e-86	0.807566473808592	0.807	0.359	2.49355272120767e-82
EYA2	1.29393497940084e-86	0.670964342173885	0.635	0.178	2.73395521797604e-82
N4BP3	3.16002146714841e-86	0.838117677569427	0.872	0.492	6.67680935793787e-82
TXN	1.12269979276074e-85	0.501372167583864	1	0.999	2.37215239212418e-81
PCED1B	1.19880817824217e-85	-1.13186496160546	0.512	0.856	2.53296179980788e-81
POSTN	1.41833766692352e-85	1.07898088150014	0.981	0.858	2.99680565644271e-81
NUPR2	1.77499435681559e-85	-0.963203406241109	0.268	0.745	3.75038557651566e-81
SSTR2	1.84407320732586e-85	0.527553796706944	0.396	0.044	3.89634227975881e-81
LINC01138	2.0748662117084e-85	0.597296973011649	0.509	0.099	4.38398481871868e-81
TXNDC17	1.22427850861194e-84	-0.72577645334204	0.941	0.996	2.58677806084616e-80
PTCH1	1.36491265784503e-84	0.536436907049513	0.449	0.067	2.88392395476077e-80
COL3A1	2.67472448375954e-84	1.11355221969833	1	0.967	5.65142536173553e-80
SDHC	4.38924782293901e-84	-0.723260192073408	0.931	0.996	9.27404172508783e-80
LYZ	1.9453645520365e-83	-1.24033264196069	0.874	0.963	4.11036076199793e-79
TMA7	2.31817659844401e-83	0.434709990304952	1	1	4.89807533485235e-79
ESR1	2.51842443871787e-83	0.628154835514512	0.998	0.991	5.32117899656699e-79
ACAT1	2.60333443149554e-83	0.778889337976828	0.956	0.728	5.50058532030693e-79
PLP2	7.29626481108393e-83	0.811250175270346	0.958	0.799	1.54162779193392e-78
RPL32	1.78238396288996e-82	0.340966222868521	1	1	3.7659990751902e-78
CISH	4.25819902967241e-82	0.739585982146548	0.981	0.896	8.99714872979484e-78
CARD19	6.4650043091119e-82	0.827508866924698	0.891	0.54	1.36599076047225e-77
HMGB2	1.58074424670713e-81	0.857116111509528	0.971	0.876	3.3399545188675e-77
PHGR1	1.75592662757951e-81	0.860600876382415	0.843	0.443	3.71009737141274e-77
NAGS	3.39595471427014e-81	0.632754276922157	0.593	0.16	7.17531271578138e-77
SNHG25	3.7672758782787e-81	-0.501299783594997	1	1	7.95987720321506e-77
SERINC2	4.79679472903298e-81	0.650353579160636	0.998	0.944	1.01351475829738e-76
HIST1H4H	5.34948564537443e-81	-0.829416494968825	0.897	0.988	1.13029282201116e-76
LASP1	8.15515177958764e-81	-0.732854350723686	0.912	0.983	1.72310201950907e-76
TMEM165	8.21985649406473e-81	0.652489988651781	0.998	0.933	1.73677347863094e-76
RPL18	9.03932018337179e-81	0.358831432387998	1	1	1.90991796154463e-76
TOR1AIP2	1.04416792445413e-80	-0.778481634961866	0.83	0.97	2.20622240757912e-76
PTK7	1.19037134197876e-80	0.77592139999502	0.748	0.307	2.51513560846693e-76
G6PC3	1.46592371236274e-80	-0.720539460995045	0.895	0.992	3.09735021185123e-76
HLA-DRA	1.56266687929095e-80	-0.838517897097506	1	1	3.30175884925384e-76
PSMB1	4.76951448440519e-80	0.563899966274605	1	0.981	1.00775071540997e-75
RHOB	5.08620667626316e-80	-0.618355626080624	0.987	0.999	1.07466460862764e-75
VSIG10L2	8.06480271415128e-80	0.597566470548622	0.505	0.105	1.70401216547302e-75
SELENOM	1.13249447368883e-79	0.645486461341831	1	0.96	2.39284757345713e-75
ZFAS1	1.24514673163465e-79	0.646713684528215	1	0.984	2.63087052927086e-75
BCL2	2.1912703111224e-79	-0.855840646856175	0.792	0.963	4.62993504037052e-75
PCBD1	4.06797052658115e-78	0.700673854674478	0.992	0.883	8.59521492561331e-74
NPM1	7.73707482180367e-78	0.435290409535733	1	1	1.6347665390989e-73
PHYHD1	9.17774174326105e-78	0.619673325805106	0.644	0.2	1.93916505293363e-73
NEBL	9.77898363313882e-78	0.683492690462318	0.99	0.846	2.0662014518459e-73
LINC00607	1.50596687047677e-77	0.463261306339798	0.386	0.049	3.18195740063037e-73
COL12A1	1.88158967562583e-77	0.975037970312144	0.87	0.532	3.97561082562981e-73
FAU	2.65160274581777e-77	0.42259024232245	1	1	5.60257144163836e-73
BAG3	2.90029923911756e-77	0.775151406991919	0.929	0.664	6.1280422623315e-73
SNHG7	3.1114689593055e-77	0.766140252087044	0.96	0.806	6.5742227641166e-73
KIF26B	3.72977975483502e-77	0.576064969707749	0.566	0.146	7.88065164399091e-73
HLA-DRB5	6.84761704179273e-77	-0.902857697765457	0.885	0.983	1.44683300476039e-72
NEK7	2.74188969908984e-76	0.726321181233169	0.935	0.732	5.79333874520692e-72
COLEC12	4.53591499735694e-76	-1.10202656881243	0.522	0.838	9.58393479791549e-72
VIRMA	6.94706289331137e-76	-0.811996201714101	0.82	0.971	1.46784491872776e-71
PAQR4	1.27457959974233e-75	0.685764088655695	0.719	0.277	2.69305923629557e-71
PLXNB1	1.64407366788383e-75	0.728847529204775	0.964	0.769	3.47376325287174e-71
AGPAT2	1.68182340472604e-75	0.820020300350547	0.912	0.704	3.55352467184565e-71
FANCC	2.05281621829913e-75	0.574934694844125	0.623	0.187	4.33739538764423e-71
SOCS2	2.63889845317567e-75	-1.01616610485603	0.379	0.773	5.57572854171488e-71
NFATC4	3.59782036835396e-75	-0.753406800733756	0.885	0.986	7.60183465629509e-71
CTSD	5.14593220700182e-75	0.555280524586847	1	1	1.08728401601742e-70
STS	6.10859810010449e-75	-0.966946617095765	0.231	0.679	1.29068569257108e-70
ACSL3	9.47834770057316e-75	-0.875088428277656	0.662	0.928	2.0026800856541e-70
C2orf27A	2.00271405071903e-74	0.782060448547229	0.713	0.298	4.23153451776424e-70
LGALS8	2.52819045707358e-74	-0.80245202527474	0.736	0.959	5.34181361675077e-70
TCL1B	3.53894166421512e-74	0.427071897598502	0.317	0.026	7.47742984232013e-70
MT-CO1	5.44884150736735e-74	-0.814878900519164	1	1	1.15128572209165e-69
KLHDC7B	6.94299201398775e-74	-1.22897641502943	0.346	0.74	1.46698478263547e-69
NACA	6.9880919105523e-74	0.373131922903986	1	1	1.4765139397806e-69
NPNT	8.16425550634278e-74	0.772360688944997	0.893	0.566	1.72502554593517e-69
PUF60	9.32375162616245e-74	0.601395254940846	0.99	0.944	1.97001548109186e-69
ECI2	1.27050839060055e-73	-0.828627384554243	0.639	0.901	2.6844571784999e-69
RP1	2.65637437837154e-73	-0.8510144097362	0.161	0.633	5.61265342406124e-69
AFF3	3.4446897876283e-73	-0.8513095736042	0.482	0.824	7.27828505227983e-69
SLC7A8	4.21449897095856e-73	-0.891321886957346	0.405	0.79	8.90481487573834e-69
COX7A2	5.03479952823264e-73	0.471363683607989	1	1	1.06380279232027e-68
SIGIRR	5.21993867713082e-73	0.670029589042909	0.975	0.84	1.10292084309097e-68
AR	6.27257125959615e-73	0.67028067407494	0.702	0.265	1.32533158144007e-68
HLA-B	6.83501645853954e-73	-0.775777277709082	1	1	1.44417062752482e-68
AUP1	7.23246965206444e-73	-0.68697739096883	0.872	0.983	1.5281485127847e-68
EDF1	9.83159288087003e-73	0.462411081530186	1	1	2.07731725979903e-68
STAT1	1.42096475077965e-72	-0.77250038858538	0.935	0.985	3.00235642192233e-68
MB	1.96736384470793e-72	-0.734144813414089	0.897	0.987	4.15684306748339e-68
CNPY3	2.6716610239696e-72	-0.797547388487072	0.618	0.912	5.64495257754537e-68
BACE2	2.69338319609236e-72	-0.958111336415803	0.509	0.834	5.69084935502355e-68
VAMP8	6.51225009089721e-72	-0.610379028127509	0.981	0.998	1.37597332170567e-67
DRAIC	1.24833860407138e-71	-0.979549950167397	0.342	0.748	2.63761463654242e-67
HSPH1	1.44349842925555e-71	0.663336258884094	0.979	0.911	3.04996783117405e-67
SNHG6	2.4187783213898e-71	0.562039167991878	0.998	0.994	5.11063671526451e-67
PRR15	4.5860907123308e-71	-0.890550739530645	0.751	0.946	9.68995106608374e-67
COPS9	4.86083077861375e-71	-0.612361987172662	0.998	1	1.0270449352133e-66
Z82246.1	9.84500565990786e-71	-0.971684595340592	0.176	0.63	2.08015124588193e-66
TSKU	1.17736202428873e-70	-0.849006374492484	0.549	0.864	2.48764822111966e-66
AEBP1	1.41627292149493e-70	0.887148774667359	0.987	0.906	2.99244305582665e-66
FAM83H	1.71685772728819e-70	0.686303240793452	0.971	0.808	3.62754869198723e-66
P4HB	2.27171168091637e-70	-0.438597049562296	1	1	4.79989961060821e-66
BEX3	2.38793586368024e-70	-0.618450618320826	0.977	0.997	5.04546968636997e-66
TPRN	2.39885723796095e-70	0.752851150397758	0.908	0.62	5.0685454580877e-66
TSPAN15	2.69692643938659e-70	0.723739093797909	0.841	0.452	5.69833587377993e-66
SERPINB6	3.08992066921182e-70	-0.619943553729975	0.952	0.998	6.52869338197765e-66
KRT37	3.65469996066336e-70	-1.48087207870063	0.254	0.672	7.72201554688561e-66
RIN2	4.17501942902956e-70	0.737792858416548	0.813	0.421	8.82139855159655e-66
SMS	5.4553344131846e-70	-0.743174008301923	0.857	0.977	1.15265760816177e-65
TNRC18	5.5256519491762e-70	0.705023065596192	0.977	0.868	1.16751500034144e-65
IFIT1	6.57711874514468e-70	-1.05462886671853	0.885	0.966	1.38967941966162e-65
SIVA1	6.74608342631951e-70	0.679013286722332	0.981	0.881	1.42537996714705e-65
PCBP1	7.61281865689066e-70	-0.527710048991902	0.996	0.999	1.60851245401443e-65
STIP1	1.40608190928574e-69	0.678565957754035	0.969	0.829	2.97091046612983e-65
PDXK	2.73162290645789e-69	0.657336195847458	0.971	0.825	5.77164603905487e-65
EEF1D	2.81361737640213e-69	0.46628919900254	1	0.997	5.94489215460006e-65
C19orf33	3.258744264944e-69	0.537566836451126	0.998	0.985	6.88540075740017e-65
ITPRIPL2	1.08882704736394e-68	0.709025389824106	0.874	0.511	2.30058266837527e-64
HACD3	1.16917192787007e-68	-0.671326547961674	0.948	0.99	2.47034336639667e-64
YIPF3	6.04905705927014e-68	-0.649768479206093	0.895	0.985	1.27810526605319e-63
LGALS1	6.50692600103972e-68	0.665061393056634	1	0.982	1.37484839475968e-63
HERPUD1	8.47002702426142e-68	-0.716581925781207	0.836	0.97	1.7896320099562e-63
HSPA1A	8.73774531926915e-68	0.420159450693791	1	1	1.84619820850838e-63
RPL7A	1.31377109547416e-67	0.333729873849156	1	1	2.77586694762736e-63
RPL12	2.14280056064151e-67	0.375128815908327	1	1	4.52752330457945e-63
RPL11	2.47995105182893e-67	0.357858404046991	1	1	5.23988857740934e-63
TMEM9	4.00363308671019e-67	-0.544454726983229	0.987	0.999	8.45927634890995e-63
MMP14	6.59338710012301e-67	0.794595691342263	0.836	0.5	1.39311676038499e-62
CERS6	8.56010534173261e-67	-0.761008629780095	0.631	0.901	1.80866465765468e-62
C1QBP	1.01576405530137e-66	-0.747154742557595	0.832	0.961	2.14620787244627e-62
NAPA	1.69283368404113e-66	-0.569560186891387	0.992	0.996	3.57678829101051e-62
AC245297.3	2.63078674247685e-66	0.422975152692375	0.371	0.057	5.55858930817934e-62
SLC25A48	3.96084417141114e-66	0.518818154978278	0.52	0.139	8.3688676497746e-62
CDH1	4.09557290784332e-66	-0.559755177022269	0.992	0.999	8.65353599698215e-62
ALDOA	1.96560465508155e-65	0.833009574947492	0.916	0.637	4.1531260757218e-61
TSTD1	2.21254041596246e-65	-0.54477837556307	0.996	0.999	4.67487664488709e-61
NECTIN2	3.07397666124389e-65	-0.586239636696414	0.971	0.997	6.49500528754222e-61
PTTG1	4.24297159614393e-65	0.805262616394119	0.86	0.556	8.96497468549252e-61
COPA	5.01797865793645e-65	-0.620462655980178	0.935	0.991	1.06024871063539e-60
ELOB	1.20231527409218e-64	0.41883817972523	1	1	2.54037194262936e-60
SELENBP1	1.45154425404024e-64	0.511307525367621	1	0.99	3.06696785436162e-60
CFB	1.47641518121941e-64	-0.855532871912951	0.998	0.999	3.11951763639849e-60
G3BP1	1.64526328714717e-64	0.590237192836076	0.985	0.913	3.47627679941326e-60
AC010998.3	1.92190006687818e-64	-0.853858416916247	0.249	0.661	4.0607826513069e-60
MXD3	3.18395491008694e-64	0.690556452611836	0.807	0.452	6.72737832952269e-60
MAF1	4.26351867641896e-64	0.607582920340284	0.977	0.859	9.00838861140561e-60
RND1	4.50891384694953e-64	0.710637347411432	0.813	0.449	9.52688406721965e-60
SLC9A3R2	5.05547817023477e-64	0.623500884406063	0.983	0.855	1.0681719825889e-59
NDUFS2	6.2983092659243e-64	-0.62364272821593	0.899	0.983	1.33076976479715e-59
CD44	7.43081797740969e-64	-0.76750793880098	0.656	0.911	1.57005753044689e-59
TMED10	8.78520869551244e-64	-0.593216652268553	0.975	0.996	1.85622674527482e-59
GSTM3	1.1817425305069e-63	-0.877938030228945	0.482	0.802	2.49690379270804e-59
SQSTM1	1.28719826404237e-63	0.386900901618815	1	1	2.71972121209511e-59
ITPR1	1.30240980760455e-63	-0.944685494823428	0.556	0.846	2.75186168248765e-59
LINC02224	1.39567089879064e-63	-1.12505091169071	0.168	0.586	2.94891304205475e-59
TP53I11	1.56695753165451e-63	0.63593042419039	0.981	0.837	3.31082456863282e-59
PDZK1IP1	1.7949816010772e-63	0.642119660656167	0.635	0.237	3.79261662491602e-59
RIMS4	2.42510773678598e-63	0.745544887816568	0.761	0.387	5.12401013705509e-59
UBP1	3.27774979893503e-63	0.671722766309002	0.941	0.742	6.92555755016981e-59
ZG16B	1.17344980759258e-62	0.659424009194251	0.945	0.723	2.47938209846237e-58
KLF10	1.25220020957156e-62	0.645703292244585	0.799	0.412	2.64577382280376e-58
PEA15	1.79725000801438e-62	-0.662138694001666	0.866	0.981	3.79740954193357e-58
MRPS18B	1.85916416368816e-62	-0.652549835142211	0.855	0.978	3.92822796145671e-58
NEDD8	2.21840205584785e-62	-0.526677254322892	0.983	0.999	4.68726170380092e-58
RPS20	2.26588603345875e-62	0.327882157291096	1	1	4.78759060009499e-58
CUTA	3.33047411761459e-62	-0.481896567963071	0.996	1	7.03695876310788e-58
WASHC5	3.72660460772996e-62	-0.700169000407316	0.899	0.98	7.87394287567263e-58
KIF22	3.9704048580693e-62	0.596553402524607	0.987	0.912	8.38906842461462e-58
ADIPOR2	5.28794412968156e-62	0.670348264294595	0.954	0.776	1.11728971516042e-57
MTHFD2	7.63678116170669e-62	-0.709491168446036	0.795	0.946	1.61357549165701e-57
PEG10	9.11845767064103e-62	0.62447074602313	0.631	0.228	1.92663892122974e-57
HMGN1	1.87347277159981e-61	0.443991879235178	1	0.996	3.95846061911323e-57
HNRNPA0	2.08487886910007e-61	0.508740578098367	0.996	0.976	4.40514056252153e-57
TMEM258	2.50488618550222e-61	0.567034167231631	0.994	0.947	5.29257402134764e-57
EIF4A1	3.91185956761038e-61	-0.397564312497315	1	1	8.26536808040396e-57
ALDH9A1	3.9690534633658e-61	-0.669013928774028	0.836	0.955	8.3862130627456e-57
COL6A2	4.34092142314025e-61	0.759369391507634	0.998	0.927	9.17193287495303e-57
TMEM98	4.40087774623583e-61	-0.773114645157128	0.338	0.718	9.29861459002168e-57
AC027601.6	6.40443495645447e-61	0.524740019652455	0.595	0.203	1.35319306194927e-56
CA12	6.94974010441214e-61	-0.719866500677341	0.883	0.972	1.46841058666124e-56
CNIH4	7.1924368418964e-61	0.602939688537059	0.981	0.925	1.51968998032429e-56
AC092171.3	1.26862750642112e-60	0.399607357988215	0.342	0.053	2.68048305831719e-56
SF3B4	1.41755108978279e-60	0.609979571754208	0.941	0.788	2.99514369760206e-56
FARP1	1.63203247594578e-60	-0.78616885770434	0.818	0.926	3.44832141842583e-56
COX6A1	1.63772912736205e-60	0.29855879450702	1	1	3.46035787320328e-56
MAZ	1.73513509407717e-60	0.483211564169164	1	0.993	3.66616694027566e-56
SQLE	1.88961152058151e-60	-0.778579512771106	0.608	0.856	3.99256018183668e-56
AUTS2	1.91814599706751e-60	-0.928040874537017	0.463	0.756	4.05285067720395e-56
H2AFZ	1.9778326052257e-60	0.537830822846628	0.998	0.996	4.17896251158137e-56
CD63	2.11768691020477e-60	0.318612782560152	1	1	4.47446067257165e-56
TAGLN	2.24077519219499e-60	0.806646600685106	0.925	0.715	4.7345339035888e-56
SCNN1G	2.44850265204283e-60	0.506376443250209	0.526	0.156	5.1734412535013e-56
ABCC5	2.94325567476727e-60	0.498914051608622	1	0.992	6.21880491521577e-56
MESP1	5.25578766930648e-60	-0.854485834604333	0.702	0.897	1.11049537664777e-55
SUMF1	7.90173423006352e-60	-0.699426365513405	0.686	0.906	1.66955742547012e-55
CARHSP1	8.14963148749594e-60	0.665441029366338	0.916	0.677	1.72193563699302e-55
HOXC10	1.26063858715112e-59	-0.711369395782704	0.14	0.563	2.6636032707916e-55
SCUBE1	1.31736341144635e-59	0.339351869668399	0.279	0.028	2.783457152045e-55
PIP	2.78131636133796e-59	0.848429864347937	0.6	0.218	5.87664333987097e-55
LAPTM4A	3.83400669642745e-59	-0.550313369387764	0.96	0.994	8.10087274888155e-55
MACROD1	9.80363847638059e-59	0.608539065128285	0.845	0.501	2.07141077367445e-54
COL10A1	1.46225958846441e-58	0.734968332434008	0.612	0.247	3.08960828446645e-54
SPP1	1.62015630639665e-58	1.2517472295932	0.887	0.651	3.42322825978549e-54
METRN	1.65197814360706e-58	-0.54555500211779	0.996	0.999	3.49046461962735e-54
CTTN	1.68258376015583e-58	0.352591144463149	1	1	3.55513122683325e-54
CLDN7	1.91436676770423e-58	-0.509953776736278	1	1	4.04486554348227e-54
VAT1	2.18839277280631e-58	-0.669967503373827	0.753	0.942	4.62385508966246e-54
ALDOC	2.6245700078607e-58	-0.762945206669352	0.17	0.581	5.54545396960888e-54
TSPYL5	3.16967667895994e-58	-0.693055800942493	0.644	0.886	6.69720985497447e-54
ANXA6	3.21648052701047e-58	-0.586464863742163	0.96	0.994	6.79610170552042e-54
FAM110A	3.84465575613271e-58	-0.724052180208124	0.816	0.951	8.12337314713281e-54
HLA-DQB1	4.88180164375174e-58	-0.757087860611711	0.769	0.944	1.0314758693083e-53
TMEM59	5.26895844078585e-58	-0.611529879122135	0.939	0.99	1.11327822895364e-53
LINC02762	9.05162971421299e-58	0.394057761758534	0.346	0.059	1.91251884231606e-53
C18orf32	9.87395600574987e-58	-0.590477376039726	0.912	0.985	2.08626816445489e-53
RPL26	1.02263386127422e-57	-0.48043562180912	1	1	2.16072308548629e-53
PARD6B	1.58086183813877e-57	0.579165020599402	0.994	0.954	3.3402029778034e-53
SF3B5	1.7242394871267e-57	0.547482640671269	0.994	0.947	3.64314561235001e-53
PRDX1	1.97644493240106e-57	0.394339451678433	1	0.999	4.1760304976702e-53
EDN2	1.99895415596448e-57	0.414138423773563	0.371	0.071	4.22359023613734e-53
TFAP2A	2.16717673302567e-57	-0.625632869920202	0.864	0.979	4.57902771920994e-53
WWP1	3.47749062683808e-57	-0.615183626647936	0.981	0.995	7.34758994544618e-53
ADD3	4.37925426848855e-57	0.587838216266438	0.646	0.263	9.25292634388946e-53
BST2	8.18446049947207e-57	0.459645684876948	1	0.999	1.72929465893345e-52
RPL28	1.66727155928508e-56	0.221795998601369	1	1	3.52277807761344e-52
PODXL2	2.0557297191596e-56	-0.724828468445896	0.304	0.691	4.34355132361233e-52
DSG2	2.17524540398172e-56	0.625883752311358	0.96	0.794	4.59607601407297e-52
IP6K2	2.37152256307557e-56	0.523023838133758	0.985	0.951	5.01079002352237e-52
HES6	2.78126814720508e-56	0.666557953647829	0.799	0.478	5.87654146822962e-52
UBE2S	3.62926226556074e-56	0.636919081409876	0.971	0.838	7.66826824090328e-52
PSD3	3.9689337349638e-56	0.634141820230408	0.864	0.528	8.38596008860502e-52
TROAP	4.51553985152335e-56	0.635055347103542	0.753	0.394	9.5408841522837e-52
PLPP2	7.30286449304091e-56	0.554722920093645	0.99	0.871	1.54302223873461e-51
NAPRT	8.28724286855219e-56	0.617207565261377	0.927	0.743	1.75101154569639e-51
BOLA3	1.36631832786015e-55	-0.684314886986242	0.604	0.873	2.88689399493572e-51
EIF5A	1.3865755461506e-55	-0.554636777265898	0.992	1	2.92969547146161e-51
TMEM230	1.8587806386419e-55	-0.599256325168849	0.864	0.965	3.92741761138647e-51
NAA38	1.88986156612915e-55	-0.543757676848741	0.977	0.999	3.99308850307428e-51
TBL1XR1	2.42536023254145e-55	-0.591899876144164	0.918	0.988	5.12454363533683e-51
CXCL9	2.72246395111343e-55	-1.15092929087117	0.451	0.756	5.75229408230756e-51
FLNB	3.02907902793577e-55	-0.577483807076284	0.964	0.995	6.4001410781255e-51
NDP	3.56728595935869e-55	-0.80360730861922	0.166	0.563	7.53731850352899e-51
CKS2	3.60796879145694e-55	0.652463980322292	0.962	0.843	7.62327725946937e-51
PALD1	4.93117769856198e-55	0.537886923757884	0.468	0.133	1.04190853592916e-50
NEURL1	5.32942121022874e-55	0.674808791793208	0.899	0.634	1.12605340750923e-50
ANP32E	5.5140175514255e-55	0.674079008307807	0.805	0.499	1.16505676844069e-50
CD164	5.52865902959366e-55	0.484769494823291	1	0.975	1.16815036636284e-50
FCMR	6.18757814835573e-55	0.631142476405411	0.755	0.405	1.30737338696608e-50
ATP6AP1	6.96796869736205e-55	-0.505283735533075	0.992	0.999	1.47226210606563e-50
IKBKE	7.36905679332235e-55	0.586784253602415	0.92	0.702	1.55700800986108e-50
AC010168.2	1.43788427620896e-54	-0.758489436931845	0.405	0.732	3.03810568720192e-50
RHPN1	1.57996795054079e-54	0.589410046394747	0.969	0.846	3.33831428269764e-50
SMIM22	2.18656183187872e-54	0.328894288231012	1	1	4.61998649457655e-50
TPCN2	2.2016299166619e-54	0.61766202276379	0.797	0.457	4.65182385091492e-50
TSTA3	3.75004296416111e-54	0.625231795128086	0.908	0.641	7.923465778976e-50
SRGAP2	3.86711616285125e-54	0.625220392722714	0.803	0.46	8.1708297404884e-50
MYZAP	4.40754559806003e-54	0.50149510273615	0.566	0.201	9.31270309414104e-50
MYBL2	5.46954892970824e-54	0.636932188317595	0.782	0.439	1.15566099335805e-49
TRAPPC1	6.46821903738832e-54	-0.580239232946288	0.904	0.982	1.36667000040978e-49
FGFR1	7.93822430966736e-54	0.662172497768762	0.895	0.666	1.67726741438962e-49
RECQL4	9.39003113731123e-54	0.551545659962624	0.665	0.289	1.98401967900249e-49
NEU1	1.56197103644565e-53	-0.717144230749412	0.358	0.698	3.30028860290601e-49
AC124067.2	1.74963344646059e-53	-0.671182341131972	0.166	0.563	3.69680050902658e-49
XAF1	1.86526192686505e-53	-0.775041292648479	0.811	0.931	3.94111192527317e-49
TACSTD2	2.16078214746142e-53	0.476297266646278	0.998	0.971	4.56551659937123e-49
CKS1B	2.42163781997121e-53	0.604297902422465	0.971	0.885	5.11667854981718e-49
NPEPPS	3.55500188133783e-53	0.574935902921483	0.948	0.861	7.5113634750787e-49
FADD	8.07207656118378e-53	0.509016594718052	0.987	0.931	1.70554905661252e-48
FGD3	1.03520847078084e-52	0.581181748305295	0.723	0.368	2.18729197791284e-48
EPS8L2	1.11120151040704e-52	0.555173842730419	0.954	0.787	2.34785767133903e-48
ST13	1.44555203889727e-52	-0.531354381260707	0.962	0.988	3.05430690298604e-48
GLYATL1	1.80322644383443e-52	0.356119279098591	0.294	0.044	3.81003715317777e-48
RPL18A	1.83703086927438e-52	0.270771182598494	1	1	3.88146252368983e-48
FUOM	2.01015245099232e-52	0.576965748241004	0.721	0.366	4.24725111370167e-48
COMP	2.02845269284435e-52	0.906119715432242	0.876	0.651	4.28591769471082e-48
BLOC1S1	2.64394765812945e-52	0.45387961749565	0.996	0.988	5.5863970068617e-48
ISG15	3.28343770537523e-52	-0.591615747496659	1	1	6.93757552768733e-48
COMT	5.74949826249825e-52	-0.559437450963135	0.908	0.985	1.21481148788326e-47
SNU13	7.10938948609406e-52	-0.551583281647147	0.918	0.987	1.50214290451681e-47
TTC36	8.7474720761766e-52	-0.721742148164733	0.405	0.721	1.84825337497535e-47
GLUD1	9.14501654960399e-52	-0.633080390826118	0.897	0.966	1.93225054676583e-47
ATP2A3	1.0854253645688e-51	-0.62921044591463	0.86	0.968	2.29339525279741e-47
PPFIA1	1.5275232787247e-51	0.508807875404546	0.99	0.948	3.22750393561742e-47
ELP2	1.91959870650441e-51	-0.687377382094729	0.908	0.972	4.05592010697316e-47
COL5A2	2.03941438987412e-51	0.828909715503009	0.87	0.634	4.30907866436502e-47
SNX3	2.4212144278197e-51	0.548864652153189	0.966	0.84	5.11578396454024e-47
YWHAQ	2.88582703130994e-51	-0.532191135722867	0.948	0.989	6.09746393445478e-47
PEBP1	3.31044975915379e-51	-0.501823342908053	0.966	0.993	6.99464929611604e-47
PI4KB	5.07821379880019e-51	0.588841018913673	0.943	0.768	1.07297579354849e-46
WARS	7.08264857343916e-51	-0.718625110800012	0.751	0.909	1.49649281708196e-46
CTNNB1	8.64769138752593e-51	0.455836023595231	1	0.99	1.82717071327035e-46
BRD8	1.00950547777913e-50	0.60571303210694	0.868	0.632	2.13298412399953e-46
DECR1	1.10039248510194e-50	-0.672240708516786	0.629	0.855	2.3250192817719e-46
MGST3	1.17836464815281e-50	0.400500034561093	1	0.995	2.48976666508206e-46
JUND	1.53675087176612e-50	-0.505080558125798	0.998	0.999	3.24700091695464e-46
SLC7A5	1.93544017921221e-50	-0.801146648132136	0.377	0.711	4.08939155465749e-46
EFHD1	2.29832753769624e-50	-0.627423037093118	0.914	0.97	4.85613625439838e-46
HES4	2.63453170237506e-50	0.56785943521229	0.969	0.865	5.56650203394827e-46
NDUFC1	3.39718132725617e-50	0.5386148536661	0.987	0.951	7.17790442635956e-46
HLA-E	4.00284734033931e-50	-0.625554239513741	0.996	0.997	8.45761614540292e-46
UQCRC1	4.37611096644014e-50	0.422038389649447	0.998	0.99	9.24628486099138e-46
APOD	6.20230515833173e-50	-1.23481554174279	0.438	0.753	1.31048505690391e-45
DOK7	6.92492344120195e-50	0.563850823464974	0.686	0.339	1.46316707389156e-45
RPS13	7.11108766815662e-50	0.307690053679824	1	1	1.50250171340481e-45
AARS	8.45689288142111e-50	-0.571767614985061	0.864	0.971	1.78685689691547e-45
NPAS1	8.46427343160875e-50	0.369061144194381	0.371	0.084	1.78841633336461e-45
CDKN1B	9.49936900239682e-50	0.559458531285788	0.96	0.793	2.00712167651642e-45
RDH16	9.65261909736597e-50	0.544272337258023	0.612	0.261	2.03950188908245e-45
ESPN	1.25809435642003e-49	0.590728917398668	0.799	0.473	2.65822756567989e-45
CLTC	1.36086653647016e-49	-0.424824277317234	0.998	0.999	2.8753749049078e-45
CPSF1	1.3764564955091e-49	0.559223723846569	0.91	0.666	2.90831492936117e-45
CTDSP2	1.65419970591992e-49	0.567956847709177	0.962	0.827	3.49515855863819e-45
NEAT1	1.68200325222926e-49	0.387041709616941	1	1	3.55390467163521e-45
EZR	1.85904141584656e-49	0.475105212145024	0.994	0.975	3.9279686075422e-45
SOX13	2.08669912048165e-49	0.598924234758468	0.836	0.562	4.40898657166568e-45
TAP1	2.21114814543628e-49	-0.802298677778737	0.941	0.979	4.67193491649232e-45
MRPL23	2.53133522187405e-49	0.562634806662998	0.948	0.825	5.34845819029767e-45
COL5A1	3.25886325565611e-49	0.812303673295129	0.868	0.621	6.88565217287579e-45
HLA-DPA1	3.36584102727778e-49	-0.753012837752991	0.795	0.929	7.11168550653523e-45
UQCC2	5.99245830062905e-49	-0.570362368837408	0.876	0.967	1.26614651433991e-44
SLC19A2	6.03963047274064e-49	-0.68350495858237	0.547	0.79	1.27611352258537e-44
CBX4	7.44847760020863e-49	0.589629588917572	0.914	0.725	1.57378883214808e-44
HLA-C	8.01338744400038e-49	-0.551799339031019	1	1	1.69314863304284e-44
SNRPD1	9.40222666557534e-49	0.528079189369398	0.975	0.901	1.98659647216941e-44
ICOSLG	1.19205940293303e-48	0.468726515367503	0.48	0.154	2.51870231245719e-44
C7orf50	1.24490350550018e-48	0.544506791479826	0.966	0.838	2.63035661677132e-44
SLC25A5	2.82643751071503e-48	0.443542150431591	0.996	0.976	5.97197981638978e-44
CACNA1H	3.02356434990688e-48	-0.658394147870744	0.231	0.6	6.38848911491825e-44
COA3	3.57898062220377e-48	-0.46044458164554	0.998	0.997	7.56202815665435e-44
TPM2	3.64232554671598e-48	0.644007491451291	0.816	0.513	7.6958696476562e-44
SERPINH1	4.80773708113386e-48	0.629075284273689	0.952	0.789	1.01582676787277e-43
KIFC2	6.41662441212388e-48	0.598205655251254	0.862	0.619	1.35576857203765e-43
MTCH1	6.67271731221797e-48	-0.41773050599711	0.994	0.995	1.40987844089854e-43
RPS28	8.16558496312182e-48	0.230008820267758	1	1	1.72530644685801e-43
RPS19	8.67573387740745e-48	0.207619163137777	1	1	1.83309581095742e-43
GP2	8.88040136502429e-48	-0.800091319270714	0.264	0.608	1.87634000441598e-43
NDUFA10	1.22099210112059e-47	-0.563825859092659	0.891	0.98	2.57983421045769e-43
BASP1	1.39267362880232e-47	-0.979434975882979	0.398	0.701	2.94258011029641e-43
TSPAN5	1.40196433726459e-47	-0.703589023307504	0.197	0.556	2.96221044820635e-43
RPL36A	1.44798856298741e-47	0.286669990259735	1	1	3.0594550347361e-43
GNB2	1.51393846684693e-47	0.469587264253363	0.998	0.973	3.19880058660088e-43
LRPPRC	2.44842669120301e-47	-0.571116374854328	0.811	0.956	5.17328075584284e-43
CCNG2	3.71514651555121e-47	0.573927316313992	0.906	0.671	7.84973307270815e-43
MKI67	5.7281010626284e-47	0.601981024661388	0.757	0.442	1.21029047352276e-42
SAT1	6.74777001391979e-47	-0.538269147086338	0.952	0.988	1.42573632624111e-42
IMPDH2	7.47392237886543e-47	0.417326779262016	1	0.993	1.57916505943048e-42
CHTOP	8.94209969513269e-47	0.432837128813931	0.998	0.987	1.88937624458459e-42
RPL6	1.02167621435388e-46	0.279645298543396	1	1	2.15869967330831e-42
ECH1	1.41432079887051e-46	-0.570066410048903	0.878	0.978	2.9883184159335e-42
RNF167	1.63053053985873e-46	-0.585718530099282	0.769	0.917	3.4451479776675e-42
CDK18	1.76023396051126e-46	0.463034483015103	0.549	0.212	3.71919833516425e-42
RACGAP1	1.7950639373782e-46	0.636494815565009	0.839	0.607	3.79279059328639e-42
GSDMD	1.93123760518678e-46	0.535843749100855	0.962	0.866	4.08051193599914e-42
TMED3	2.09470826584122e-46	-0.575152921055448	0.86	0.954	4.42590909489592e-42
CD82	2.18850108034414e-46	0.533010502145539	0.694	0.344	4.62408393265912e-42
ELF3	2.39843219011428e-46	0.325582179719854	1	1	5.06764737449246e-42
TOP2A	2.41755324509478e-46	0.608061077002603	0.945	0.796	5.10804825156076e-42
LTO1	2.60478986672556e-46	0.585308257629177	0.891	0.637	5.50366050940444e-42
PMAIP1	3.58427338848385e-46	0.533841025315303	0.642	0.304	7.57321124252754e-42
TOMM6	3.61458618220421e-46	-0.437400309490806	0.992	0.996	7.63725914437927e-42
MCC	5.59375916017709e-46	0.39835511466597	0.4	0.111	1.18190537295382e-41
EPCAM	8.99405239282193e-46	-0.533054060398768	0.914	0.978	1.90035333007935e-41
SEMA3B-AS1	1.03652787658872e-45	-0.625935333601148	0.159	0.518	2.19007975044431e-41
TRMT112	1.11474334653624e-45	0.455294097092747	0.998	0.97	2.35534121689642e-41
IRF9	1.17342034744961e-45	-0.547117360480402	0.901	0.964	2.47931985212628e-41
MT1X	1.2118140225536e-45	0.645902746096758	0.851	0.612	2.5604418482535e-41
PPP1R16A	1.35152041163205e-45	0.567986093542306	0.881	0.628	2.85562747773735e-41
RPL27A	1.47372991380786e-45	0.300320588742971	1	1	3.11384393488462e-41
CD59	2.95009841942547e-45	0.417975759887817	0.998	0.996	6.23326295040409e-41
RABEP1	3.40159041955796e-45	-0.578681563493012	0.901	0.974	7.187220397484e-41
TM9SF1	3.80064714128299e-45	-0.6037787361501	0.606	0.835	8.03038734481683e-41
RPL21	3.80267017915519e-45	0.266731005518728	1	1	8.03466182153701e-41
UBE2G1	3.92999865893648e-45	-0.592977642148645	0.56	0.822	8.30369416646689e-41
HSPB8	3.93708439783468e-45	-0.70448019733983	0.103	0.453	8.3186656241849e-41
GPAA1	4.56472263642729e-45	0.497898312517931	0.981	0.928	9.64480245850721e-41
CD24	6.1490447406346e-45	-0.36844292451481	1	1	1.29923166324868e-40
FLNA	8.66913260066605e-45	0.52422207682091	0.975	0.902	1.83170102719473e-40
MGAT4B	1.11743080334078e-44	0.511241301128873	0.96	0.858	2.36101954437873e-40
FUT2	1.13555912290759e-44	0.33210567544918	0.289	0.054	2.39932287079145e-40
PDE4DIP	1.28351992507245e-44	0.53587284620313	0.885	0.672	2.71194924968558e-40
PTGER3	1.51707145172034e-44	0.315388092357206	0.302	0.059	3.20542027033991e-40
SEMA3B	1.61003340816024e-44	-0.626304046969241	0.256	0.598	3.40183958810177e-40
MIEN1	1.89101685186678e-44	-0.466708958390285	0.981	0.996	3.99552950630933e-40
SPARC	2.05156529346147e-44	0.584487773533762	1	0.998	4.33475230855474e-40
HADHB	2.32538668619221e-44	-0.559610025395334	0.786	0.934	4.91330952925553e-40
SRRM2	2.3676147386798e-44	0.438707834558563	0.998	0.983	5.00253318135654e-40
FKBP10	2.52095833818719e-44	-0.567686396217777	0.744	0.917	5.32653287275572e-40
MRPL55	3.92740768064296e-44	0.447751882984445	0.99	0.956	8.2982196884305e-40
AC093001.1	4.341399760389e-44	-0.930773335733314	0.325	0.624	9.17294355372592e-40
SLC4A8	4.36836732432759e-44	0.554764233171468	0.931	0.748	9.22992331957177e-40
GLRX5	4.46032910577319e-44	-0.593245170227812	0.801	0.927	9.42422936758817e-40
LINC00665	5.94459033001603e-44	-0.618067000748678	0.35	0.672	1.25603249082909e-39
ASPN	7.41500607877059e-44	0.430579037345698	0.411	0.123	1.56671663438344e-39
LMNB1	9.78057681300414e-44	0.523734067566751	0.694	0.365	2.06653807481964e-39
ORMDL3	1.03586547127447e-43	-0.548450719311336	0.87	0.959	2.18868015425583e-39
RMND5B	1.25576275720417e-43	0.525290635905783	0.914	0.724	2.65330112969669e-39
BGN	1.53183539866844e-43	0.691897526923281	0.941	0.823	3.23661501384655e-39
SHARPIN	2.25227852306866e-43	0.533353453491591	0.918	0.719	4.75883929139177e-39
SPATA1	2.35502647576915e-43	0.348878573973992	0.354	0.089	4.97593544065263e-39
ENO1	2.62747251233607e-43	0.477289086594431	1	0.997	5.55158667131487e-39
LNPEP	2.73513821662496e-43	0.507686354630002	0.937	0.746	5.77907353790687e-39
LIN7A	3.07607824357076e-43	-0.650199799665997	0.151	0.495	6.49944572084066e-39
AC092171.5	3.30715526044133e-43	0.377447445467611	0.367	0.098	6.98768834978649e-39
CDC20	3.64336254498201e-43	0.524387252620733	0.679	0.352	7.6980607212925e-39
RNF213	4.19288351846763e-43	0.412499374496286	1	0.996	8.85914358617026e-39
CAPS	6.01952707776734e-43	0.557543489231944	0.935	0.814	1.27186587626146e-38
MDK	6.40282800630018e-43	0.445508236677833	1	0.952	1.35285352945116e-38
BCAS1	7.04107183480125e-43	-0.609763386846108	0.262	0.599	1.48770806797516e-38
KCNK5	7.13843522157769e-43	0.363039001766247	0.388	0.108	1.50827997796715e-38
MT1G	1.04324365323792e-42	0.634724354563873	0.839	0.599	2.2042695149264e-38
FASN	1.14179054572466e-42	-0.461419827654444	1	1	2.41248924406163e-38
ASPM	1.14834156428158e-42	0.490596152831725	0.574	0.248	2.42633089117055e-38
SSR2	1.15312160659116e-42	-0.440349959179243	0.977	0.993	2.43643064256646e-38
NAA10	1.20611593259426e-42	0.446197487766097	0.992	0.961	2.54840235397841e-38
HIPK1	1.29718359055401e-42	0.546190239091468	0.807	0.518	2.74081920848157e-38
COL6A1	1.32200356588498e-42	0.665681300471435	0.966	0.877	2.79326133435837e-38
PRDX2	1.39094300973337e-42	-0.392012996869465	0.998	1	2.93892348526563e-38
SCUBE3	1.56204984831705e-42	-0.749508997962021	0.178	0.516	3.3004551245091e-38
NUDT10	2.07445983310651e-42	0.237133328666959	0.193	0.017	4.38312618137073e-38
PITX1	2.21030460670521e-42	0.545107817346417	0.878	0.643	4.67015260350744e-38
NEURL1B	2.45047979510971e-42	0.517755485983438	0.616	0.295	5.17761875908731e-38
VTCN1	2.47495148128304e-42	-0.662295225069462	0.407	0.706	5.22932498480295e-38
RGL2	2.81013511826135e-42	-0.49646500819584	0.935	0.98	5.93753449137441e-38
HSP90AB1	3.07472078847074e-42	-0.213437908771145	1	1	6.49657755395983e-38
PHF3	3.17963397520925e-42	-0.590862415585868	0.472	0.743	6.71824862621963e-38
PLEKHS1	4.4698504093761e-42	0.517407191198608	0.723	0.407	9.44434692997077e-38
ASCL1	5.32509017794636e-42	-0.824407013184774	0.197	0.526	1.12513830369829e-37
DNALI1	5.55587085605824e-42	-0.543726841795768	0.14	0.484	1.17389995317654e-37
LMTK3	5.59915800815408e-42	0.459497325924817	0.539	0.22	1.18304609554288e-37
MAGEF1	5.64791818540168e-42	-0.56975990193482	0.639	0.838	1.19334863339352e-37
ERLEC1	5.91166574439434e-42	-0.581909647838689	0.604	0.848	1.24907585513308e-37
SCN8A	7.00318596957477e-42	0.441967746719919	0.516	0.201	1.47970316351145e-37
ITGA11	8.53423635229568e-42	0.45477418641892	0.409	0.13	1.80319879887655e-37
CANT1	9.20896530982124e-42	-0.423371911292581	0.99	1	1.94576228031213e-37
IRF7	9.76236638134784e-42	0.541037149071516	0.933	0.765	2.06269039271498e-37
RNASE1	1.03072943803243e-41	0.671358473459679	0.899	0.677	2.17782822961871e-37
MYL9	1.09549186152784e-41	0.602258360699824	0.954	0.803	2.31466475422217e-37
PFDN5	1.30278809109787e-41	0.245034577511891	1	1	2.75266095768068e-37
TMEM256	1.30339439225803e-41	-0.488508632092496	0.969	0.987	2.75394201140199e-37
FUT8	1.50666133910007e-41	-0.670888143998469	0.356	0.66	3.18342474338455e-37
THBS2	1.56182828589631e-41	0.77111853951183	0.778	0.538	3.29998698527031e-37
RPS18	1.61504470274305e-41	-0.282834275842861	1	1	3.4124279524258e-37
HTRA1	1.63545702339241e-41	0.596887533386412	0.922	0.77	3.45555714472583e-37
HSPA8	1.66399021749995e-41	0.274252874190714	1	1	3.51584493055565e-37
APH1A	1.85567299858131e-41	0.392325488137296	0.994	0.976	3.92085147870245e-37
SNRPE	2.71709721798672e-41	0.324204522116427	1	0.999	5.74095471188414e-37
DAD1	2.73840354563127e-41	-0.478153869324743	0.941	0.996	5.78597285156431e-37
COL11A1	2.95688656758992e-41	0.696783667985493	0.595	0.3	6.24760562866074e-37
CDC42SE1	3.01347786118829e-41	0.467513088189601	0.973	0.898	6.36717737290473e-37
MYADM	3.41858144881776e-41	-0.594513641472535	0.579	0.843	7.22312074320704e-37
NDRG2	3.58186337994294e-41	-0.567924810041414	0.612	0.857	7.56811913548145e-37
CCDC57	3.80544647721175e-41	-0.571625715900486	0.778	0.921	8.04052786170071e-37
HOXC13	3.90128360687897e-41	0.480422436516668	0.679	0.352	8.24302213297457e-37
ACTB	4.17930235749759e-41	0.212989891121254	1	1	8.83044795115666e-37
NR4A1	4.52264214845949e-41	0.514916753538166	0.941	0.747	9.55589059548005e-37
PKN1	4.9065704106399e-41	-0.534814131880881	0.841	0.943	1.0367092620641e-36
SLX1A	5.57317768561648e-41	0.294806924346924	0.264	0.048	1.17755671319391e-36
IFITM10	5.68012663128783e-41	0.432025611957554	0.415	0.134	1.20015395592481e-36
ARHGDIB	5.78850797206724e-41	-0.531509103997218	0.868	0.964	1.22305384941809e-36
SRARP	6.16301201698333e-41	-0.490796479812602	0.975	0.993	1.30218280906841e-36
CYHR1	7.54272325032483e-41	0.471194829798108	0.952	0.829	1.59370199556113e-36
ABLIM3	7.90135770471531e-41	-0.584872309169486	0.201	0.535	1.6694778694293e-36
P4HA2	1.42812663740361e-40	0.54815150417979	0.746	0.454	3.01748877217009e-36
MAPK8IP2	1.60756880241192e-40	-0.602703864174922	0.327	0.642	3.39663212261614e-36
TNFRSF12A	1.66511332589802e-40	0.560625696326034	0.683	0.38	3.51821794628992e-36
NDUFB4	1.88457974814671e-40	-0.415521634029903	0.998	1	3.98192854985918e-36
RNH1	1.94315403680836e-40	0.424957255382799	0.985	0.939	4.10569016437238e-36
TSPO	2.32855553738729e-40	0.357657277506207	0.998	0.999	4.9200049949456e-36
PHF19	2.52121750242441e-40	0.453558773507196	0.595	0.273	5.32708046087253e-36
AGRN	2.58752884230059e-40	0.529852943046107	0.813	0.54	5.46718969089691e-36
LUM	2.80770746333161e-40	0.663343459297029	0.96	0.882	5.93240509927336e-36
TTC39A	3.16647105315004e-40	-0.613473840942835	0.514	0.767	6.69043668820073e-36
SMAD3	3.56327320897293e-40	0.527537028949674	0.816	0.532	7.52883996323891e-36
GOLGA7	3.77188867708318e-40	0.486969559249916	0.958	0.854	7.96962358580905e-36
HES1	4.41847692602504e-40	-0.605553773030425	0.646	0.857	9.33579989699831e-36
WDR45B	4.48349927827521e-40	-0.563401658252622	0.811	0.928	9.4731856250677e-36
RAB3IP	5.10538752794372e-40	0.522527473643407	0.801	0.505	1.07871733077923e-35
HPX	5.58477908293974e-40	-0.663582447030989	0.323	0.619	1.18000797243434e-35
PLXNA3	5.69611088200178e-40	0.53336728829915	0.788	0.521	1.20353126825816e-35
ROR2	6.87601130370174e-40	0.389277795115761	0.509	0.197	1.45283242835914e-35
H3F3A	7.13297271165086e-40	0.229381901732521	1	1	1.50712580424471e-35
TST	7.79396486109106e-40	-0.586687681161521	0.53	0.782	1.64678683549993e-35
MOB1A	7.90266857824964e-40	-0.519719219435225	0.782	0.946	1.66975484389837e-35
HSF1	8.57543514895642e-40	0.489570260414242	0.954	0.853	1.811903692623e-35
PYCR3	8.6093975352167e-40	0.516572111289015	0.767	0.48	1.81907960521594e-35
ARRDC3	1.05256170769187e-39	0.536066191716514	0.822	0.537	2.22395763218216e-35
LRP2	1.0759067214113e-39	-0.571305236569449	0.14	0.47	2.27328331166995e-35
CFL1	1.29299727986798e-39	0.262191511462635	1	1	2.73197395263305e-35
TPM1	1.3892257337089e-39	0.56908353793351	0.878	0.69	2.93529505275353e-35
BCL7C	1.44349120469716e-39	0.49211225566559	0.958	0.832	3.04995256640462e-35
UBE2B	1.68272240116189e-39	0.472131710220463	0.971	0.831	3.55542416141496e-35
PRELID1	1.76619729831198e-39	0.378143272395161	1	0.989	3.73179827160338e-35
TSPAN4	1.95738011414928e-39	0.539568864109835	0.83	0.579	4.13574844318601e-35
TM4SF1	2.43120161930293e-39	-0.744678025189022	0.289	0.6	5.13688590142515e-35
THOC3	2.47015591151551e-39	0.526546699156773	0.855	0.642	5.21919242544112e-35
LRATD2	2.49777635733974e-39	0.420710298729721	0.994	0.949	5.27755166542314e-35
LINC00645	3.05582014469991e-39	-1.3254542558675	0.178	0.483	6.45664238373645e-35
ARHGAP32	3.35889019495668e-39	-0.635644214580251	0.396	0.67	7.09699909292397e-35
AGL	3.51214125230614e-39	0.604025613968312	0.759	0.476	7.42080325199764e-35
SCARB1	3.51539079168962e-39	0.485267633234534	0.906	0.701	7.427669203761e-35
DGUOK	3.69603629711509e-39	-0.541777530890696	0.623	0.823	7.80935509217447e-35
FTL	4.02656960080351e-39	0.312544866003265	1	1	8.50773890953773e-35
AC092793.1	4.03250426726083e-39	0.16988701182835	0.124	0.001	8.52027826629542e-35
AZGP1	4.73100350860442e-39	-0.429747045235535	0.996	1	9.99613731333028e-35
FLOT2	5.83029244981179e-39	-0.496905369793592	0.834	0.958	1.23188249172073e-34
PFN2	5.88385457119669e-39	-0.540249162355437	0.698	0.88	1.24319963234815e-34
ALDH3B2	6.04210507785199e-39	-0.61737281901787	0.495	0.744	1.27663638189935e-34
SMIM14	6.42283743095321e-39	-0.522364596022636	0.805	0.928	1.3570813207861e-34
EXOSC4	6.89777958187619e-39	0.519251069493689	0.845	0.603	1.45743184785462e-34
WWC2	8.34998920745796e-39	0.409821372599019	0.503	0.201	1.76426921964379e-34
ARHGAP8	9.16638097580574e-39	-0.58560494093274	0.782	0.906	1.93676463637799e-34
CENPW	9.39342282049471e-39	0.434207946339445	0.574	0.265	1.98473630774233e-34
KIF15	9.7480926541639e-39	0.331726119133764	0.35	0.096	2.05967449689829e-34
TOR1AIP1	1.35444794336458e-38	-0.563986921800088	0.621	0.834	2.86181305953502e-34
CBX2	1.38221476781578e-38	0.317513730833849	0.317	0.078	2.92048158291797e-34
HIST2H4A	1.54005248321316e-38	0.345717683638121	0.405	0.13	3.2539768917811e-34
PSMB5	1.67008825985469e-38	-0.478440860339481	0.895	0.976	3.52872948424698e-34
SLC27A3	1.77594283494303e-38	0.510020468800102	0.853	0.627	3.75238961595113e-34
RPS29	1.82848826315724e-38	0.187743161628067	1	1	3.86341285122493e-34
C8orf33	2.26227070636394e-38	0.522477177358593	0.893	0.672	4.77995177547637e-34
TPD52	2.34383731805815e-38	-0.455032978737056	0.998	0.999	4.95229386932507e-34
SAPCD2	2.3994387955786e-38	0.494864753760006	0.635	0.322	5.06977423117801e-34
VAMP5	2.46308609147466e-38	-0.584040200402081	0.543	0.805	5.20425460267681e-34
WDR83OS	2.57502356699616e-38	-0.408724659103829	0.994	0.996	5.44076729470619e-34
AP1M2	2.66533141610246e-38	-0.504159958930216	0.853	0.954	5.63157874908289e-34
PCCB	3.13569039360053e-38	-0.600952048837348	0.491	0.745	6.62540023263856e-34
BIK	3.60877546603883e-38	0.510172050003157	0.948	0.809	7.62498168219345e-34
TPBG	3.71882571622095e-38	0.502692223990335	0.889	0.678	7.85750685580325e-34
MAPK3	4.15145294132936e-38	0.466870477688065	0.964	0.88	8.7716049197348e-34
TMEM131L	4.62784978337268e-38	0.422660630054838	0.482	0.194	9.77818380728813e-34
INPP5J	5.09523457460362e-38	0.504343649391163	0.935	0.75	1.076572113268e-33
C15orf48	6.28680340957623e-38	-0.648204355919399	0.438	0.704	1.32833869240936e-33
MYH10	6.6105254274965e-38	-0.55602507944081	0.367	0.658	1.39673791757574e-33
RBM11	7.3231897967725e-38	0.321381548273562	0.31	0.077	1.54731677216006e-33
CDH11	8.73559784945932e-38	0.528815908769652	0.671	0.376	1.84574446961226e-33
SNHG8	9.55214895466428e-38	0.46559474414733	0.977	0.922	2.01827355263101e-33
BIRC5	1.21706683335331e-37	0.549589277923654	0.855	0.664	2.57154051219221e-33
MZB1	1.42612913380309e-37	-0.570432702547845	0.264	0.59	3.01326824681254e-33
ANTXR1	1.64032859798637e-37	0.556890389972465	0.669	0.374	3.46585029468539e-33
SDF2	1.73930881820137e-37	-0.509277131018711	0.721	0.878	3.67498560197767e-33
PLCE1	2.0114704760419e-37	0.335918257030429	0.333	0.091	4.25003596882893e-33
MYL6	2.04584195257702e-37	0.175359214427133	1	1	4.32265946159998e-33
POGZ	2.52429959754486e-37	0.499439134926513	0.943	0.805	5.33359261965252e-33
LINC02593	2.94882271502036e-37	0.359094089503703	0.386	0.123	6.23056751456652e-33
MROH1	3.14581222461865e-37	0.477646478115545	0.753	0.472	6.64678664939674e-33
CLU	3.47907634377262e-37	0.550774813437898	1	0.996	7.35094040675717e-33
CREB3L1	3.47960735569059e-37	0.401468144981585	0.472	0.183	7.35206238183864e-33
CMTM8	3.52367988289622e-37	0.498026724500475	0.851	0.632	7.44518322457143e-33
SULT1A3	3.67375928850921e-37	0.421078813314994	0.493	0.204	7.7622860006911e-33
SLC38A2	4.18967068140448e-37	0.433147313484235	0.983	0.915	8.85235518273952e-33
ICA1	5.07771644228757e-37	0.477421126425535	0.83	0.547	1.07287070709094e-32
HTRA3	5.08789417351896e-37	0.614740053850001	0.753	0.473	1.07502115992282e-32
SIAH2	5.18457635559823e-37	-0.640453064656571	0.623	0.796	1.09544913817435e-32
DPM3	5.70209101469301e-37	-0.472534050901241	0.881	0.972	1.20479481049449e-32
LOX	6.9780638462038e-37	0.396451054661316	0.375	0.117	1.4743951100644e-32
NVL	7.3414702839525e-37	0.496190546795487	0.853	0.632	1.55117925629632e-32
STC1	1.01252466437087e-36	-0.668875401089291	0.266	0.571	2.13936336334921e-32
PLEKHF2	1.02115967549842e-36	-0.444337582721144	0.983	0.996	2.1576082783606e-32
C1orf21	1.03821041983432e-36	0.369465773576142	0.379	0.121	2.19363479606794e-32
FCGR3B	1.09016408672016e-36	-1.19147891738556	0.247	0.53	2.30340769883103e-32
AC087379.2	1.23467783772621e-36	-1.20775327063832	0.187	0.487	2.60875080333171e-32
MAPK9	1.4505718882769e-36	0.461510976544935	0.828	0.54	3.06491334274025e-32
SLC5A6	1.46178027103232e-36	-0.538948246935647	0.723	0.896	3.0885955346642e-32
CNTD1	1.58903144540841e-36	-0.649441679659134	0.216	0.523	3.35746454100343e-32
APOL1	1.63802487046389e-36	-0.686271096825413	0.597	0.795	3.46098274880315e-32
CTSH	1.68477214472434e-36	-0.525751086706651	0.809	0.93	3.55975506458807e-32
ERP27	1.72032209430915e-36	-0.777367300067042	0.241	0.537	3.63486855306579e-32
SCCPDH	1.75289544837117e-36	-0.550253764549932	0.725	0.879	3.70369279286344e-32
CHD1L	2.0263124504185e-36	0.413360900154157	0.608	0.298	4.28139557648924e-32
TMEM176A	2.04872786529144e-36	-0.46384901271739	0.929	0.978	4.32875710657427e-32
PRDX3	2.52709151374909e-36	-0.519064787561499	0.868	0.96	5.33949165940045e-32
DSCAM-AS1	2.60968205640159e-36	0.52125844159814	0.748	0.465	5.51399721697093e-32
LYPLA1	3.09671041037772e-36	-0.48155323703118	0.912	0.977	6.54303942608708e-32
VWA1	3.56331273542982e-36	0.444278481826018	0.985	0.915	7.52892347868966e-32
PAM16	3.86388815548923e-36	0.4726675964549	0.927	0.773	8.16400928373319e-32
ST14	4.01937408505752e-36	0.463511147494579	0.912	0.758	8.49253550431803e-32
PLEC	7.24699878443232e-36	0.444906903254287	0.983	0.914	1.5312183731627e-31
NDUFB10	7.54339029395833e-36	0.375790790246927	0.998	0.981	1.59384293521046e-31
SLC41A1	8.75901550914723e-36	0.368658721895796	0.532	0.226	1.85069238692772e-31
RAB6A	8.95190876417879e-36	0.500905830793306	0.901	0.752	1.89144880278334e-31
SLC9A3-AS1	9.51698743889643e-36	0.49524128819093	0.832	0.581	2.01084427596443e-31
HDGF	1.12080641477832e-35	-0.397066227108877	0.979	0.997	2.3681518737851e-31
MRPS30-DT	1.12781348680139e-35	-0.675823897455082	0.172	0.479	2.38295711626267e-31
BZW1	1.2043862188458e-35	-0.489629833920426	0.845	0.956	2.54474764179929e-31
SBK1	1.27259196223875e-35	0.349113799188044	0.407	0.14	2.68885955701425e-31
SLC50A1	1.30643199808289e-35	-0.428996809121381	0.952	0.979	2.76036016874934e-31
RPRD2	1.31457264985845e-35	0.467572017664742	0.866	0.618	2.77756055188593e-31
SSR1	1.46389725148609e-35	-0.44678764235044	0.954	0.981	3.09306850266496e-31
RPS9	1.56799398447054e-35	0.236536340225806	1	1	3.31301448978781e-31
GADD45GIP1	1.63417469724841e-35	-0.438840229919168	0.943	0.993	3.45284771781616e-31
LINC01843	1.67654451621058e-35	0.311414304377665	0.31	0.082	3.54237090830133e-31
PDIA3	1.87615541788497e-35	-0.373665986966577	0.996	0.998	3.96412878244915e-31
NSMF	2.06824800230355e-35	0.476559896321629	0.784	0.52	4.37000120406716e-31
SNRPF	2.09278148639694e-35	0.455266105115793	0.969	0.888	4.4218380026081e-31
HLA-A	2.17929884060825e-35	-0.467477041053459	1	1	4.60464052032118e-31
SPAG7	2.21892913634363e-35	-0.532723540859393	0.522	0.751	4.68837537218046e-31
GADD45B	2.30062238263279e-35	0.494678008534013	0.887	0.737	4.86098503226482e-31
ATP10D	2.45296611165231e-35	0.334212615148295	0.396	0.133	5.18287209731016e-31
PPP1CA	2.47876923786036e-35	0.431080877702472	0.979	0.898	5.23739152267516e-31
SIX1	2.60098040869902e-35	-0.553416292352276	0.732	0.894	5.49561150554016e-31
RPL5	4.35804503385989e-35	0.288736314206506	1	1	9.20811335204257e-31
DYNC1LI1	4.36527601565925e-35	-0.603242126419157	0.692	0.844	9.22339169348642e-31
PROM2	4.53649378625772e-35	-0.560156250516585	0.627	0.818	9.58515772098393e-31
H2AFX	4.75242941691781e-35	0.526615462903667	0.845	0.64	1.00414081150056e-30
MYO1C	4.78546483109122e-35	-0.440893288220507	0.956	0.984	1.01112086416126e-30
FLT1	4.91545837813173e-35	0.392839048684646	0.447	0.17	1.03858720071545e-30
SHC1	5.33034155184503e-35	0.422887077764778	0.956	0.828	1.12624786648934e-30
ATG12	5.35216045903335e-35	0.488446037823945	0.845	0.629	1.13085798338916e-30
NGRN	5.38618674242045e-35	-0.529785967131182	0.727	0.889	1.13804739680602e-30
NME1	5.52825554080778e-35	-0.319885347100496	0.998	1	1.16806511321727e-30
MAP1B	5.68389408831546e-35	0.369333090551994	0.392	0.134	1.20094998192017e-30
ZNF687	6.2939808093712e-35	0.471816699915407	0.7	0.408	1.32985520521204e-30
DCUN1D2	6.42951396405329e-35	0.43234412284104	0.633	0.329	1.35849200546482e-30
OAZ1	6.61414506685089e-35	0.242415396337639	1	1	1.39750271117492e-30
KCNE4	7.0042471193226e-35	-0.623091386350531	0.252	0.548	1.47992737384167e-30
BCAM	7.09790962369279e-35	-0.51541433087218	0.788	0.923	1.49971732439005e-30
SRA1	7.44068018608285e-35	0.452553411068678	0.927	0.774	1.57214131651745e-30
FGFR4	7.45576036611456e-35	-0.636752922994162	0.373	0.644	1.57532760775635e-30
WNT5A	7.88429994288498e-35	0.238678361972864	0.208	0.033	1.66587373493217e-30
SCX	9.05284695478711e-35	0.449510630222703	0.677	0.376	1.91277603307697e-30
ATP6V1E1	9.15383330527026e-35	-0.474144505772109	0.86	0.954	1.93411343907055e-30
LRRC26	1.28981471785506e-34	0.404188606460531	0.992	0.964	2.72524951735595e-30
HGH1	1.32111040727309e-34	0.476411264820658	0.717	0.443	2.79137417952731e-30
H2AFV	1.45506921244566e-34	0.409811192772422	0.975	0.951	3.07441573897643e-30
PPID	1.50474653073926e-34	0.476066172916765	0.778	0.516	3.17937894479899e-30
GINS2	1.62690479445315e-34	0.494924094716054	0.868	0.654	3.43748714020007e-30
PRKAR1A	1.86371722644637e-34	-0.395115931998859	0.973	0.992	3.93784812775854e-30
DCAF6	1.92087259570863e-34	-0.539296906553741	0.562	0.783	4.05861170747277e-30
GPC3	1.94747693210779e-34	-0.735557813881874	0.312	0.607	4.11482400985055e-30
LMO3	1.99956085678885e-34	0.274188725521321	0.279	0.067	4.22487213430916e-30
GPRC5C	2.44225259714693e-34	-0.493889012015308	0.771	0.919	5.16023551251174e-30
HCAR1	3.77900232571836e-34	-0.513393212587226	0.266	0.568	7.98465401401032e-30
ARL6IP5	3.87997854880028e-34	-0.480440507695629	0.738	0.922	8.19800667576011e-30
ENTPD8	4.13523758414903e-34	0.379076732008595	0.461	0.184	8.73734349154848e-30
PDE5A	4.19379967283778e-34	-0.779494903815323	0.329	0.597	8.86107932873894e-30
GFOD1	4.63281148152534e-34	0.351224466603608	0.438	0.167	9.78866737931489e-30
CKAP2	4.8506687356171e-34	0.450641290124901	0.686	0.398	1.02489779714854e-29
MRFAP1	4.99640833687619e-34	-0.407229832791022	0.996	0.994	1.05569111749857e-29
COL6A3	4.99960894837131e-34	0.645013667450915	0.92	0.776	1.05636737470137e-29
NHS	5.21428466329058e-34	0.276902773957944	0.275	0.065	1.10172620650667e-29
RPS27A	5.59852814528302e-34	-0.248630542905146	1	1	1.18291301181685e-29
ODC1	6.50062772912782e-34	0.402229945975	0.587	0.281	1.37351763288742e-29
ACO2	6.57275021701973e-34	-0.515268584961897	0.711	0.871	1.3887563933541e-29
CYB5D2	6.61843977517305e-34	-0.534027056119108	0.442	0.709	1.39841014009631e-29
SNRPD3	6.8677142339966e-34	-0.436270268264073	0.933	0.982	1.45107934050114e-29
KDM4B	6.88621125413245e-34	0.457248195660808	0.931	0.785	1.45498757588565e-29
SCT	7.05027045266776e-34	0.271486255155219	0.26	0.059	1.48965164394417e-29
SLC12A7	7.19272374283558e-34	0.47054168700278	0.92	0.783	1.51975059962373e-29
UBE2C	7.60276541823281e-34	0.549728946001945	0.891	0.749	1.60638830521841e-29
EMC6	8.15152137492509e-34	-0.524776698641343	0.742	0.894	1.72233495130792e-29
C12orf40	8.59707932397177e-34	0.17491847428408	0.13	0.007	1.81647689036199e-29
ADGRG6	9.65656424334231e-34	0.302802150216662	0.314	0.088	2.0403354589758e-29
PYGL	1.01654730368531e-33	0.367116213381301	0.493	0.207	2.1478627979567e-29
KIAA0100	1.04142442817298e-33	-0.503431882708735	0.847	0.949	2.20042567428669e-29
AL121790.1	1.06976756974373e-33	0.238577887661818	0.212	0.036	2.26031189811152e-29
TCP1	1.07205457492393e-33	0.444309250553475	0.95	0.872	2.26514411135676e-29
CARM1	1.14962012396506e-33	0.470968367679455	0.78	0.511	2.42903235992577e-29
HRAS	1.18721479470205e-33	0.480418046561715	0.901	0.762	2.50846613972597e-29
PARP10	1.2025264917706e-33	0.41202258730993	0.983	0.962	2.54081822446209e-29
HLA-DPB1	1.39653367897332e-33	-0.601548120608345	0.86	0.925	2.95073601030274e-29
MT-ND3	1.47036036126879e-33	-0.476182139574337	1	1	3.10672440732484e-29
GJB5	1.51662578372422e-33	0.252306527216345	0.239	0.049	3.2044786184309e-29
SLC43A1	1.58504612719313e-33	0.344792773902742	0.474	0.193	3.34904396214636e-29
PLAU	1.65182595961575e-33	0.508405962524354	0.597	0.313	3.49014307007212e-29
COX7C	1.72869427862034e-33	-0.252779925685076	1	1	3.65255814129692e-29
CAPN2	1.76659329959208e-33	0.470611010160963	0.855	0.64	3.7326349827081e-29
STMN1	1.9561893356036e-33	0.491017638301564	0.971	0.918	4.13323244719686e-29
NRBP2	2.19475292230827e-33	0.41545150130465	0.606	0.305	4.63729344954514e-29
RBM20	2.25950200379245e-33	-0.604402605412047	0.153	0.445	4.77410178381306e-29
SYNGR2	2.73723771783749e-33	-0.277465797892204	1	1	5.78350957401884e-29
POLDIP2	2.78090246163749e-33	-0.437655732194908	0.889	0.957	5.87576881119385e-29
LINC02747	3.05588827317486e-33	0.330385350081717	0.379	0.129	6.45678633239116e-29
SRP14	3.14225354736688e-33	-0.299570439000796	1	1	6.63926752023149e-29
SNHG5	3.34293502546603e-33	0.472593519022167	0.904	0.723	7.06328741530718e-29
NBPF1	3.70193719204689e-33	0.373889441976727	0.482	0.204	7.82182309307587e-29
QPRT	4.06413973390228e-33	-0.535345373121646	0.614	0.818	8.58712084376213e-29
EIF1B	4.18322631625099e-33	0.443257337072468	0.912	0.724	8.83873888360673e-29
VPS72	4.25598558376268e-33	0.465030313961118	0.87	0.687	8.99247193993216e-29
RAI1	4.7786495337234e-33	0.393277293770396	0.585	0.288	1.00968085998042e-28
HNRNPH1	5.67638443199199e-33	0.359380310125789	1	0.996	1.19936326663559e-28
S1PR3	5.72738788487647e-33	0.356966677091171	0.491	0.206	1.21013978619555e-28
RAP1B	6.03529743733665e-33	0.391393504231478	0.998	0.964	1.27519799553486e-28
COX20	6.28318420900066e-33	-0.533034762909283	0.665	0.839	1.32757399151975e-28
AC008268.1	6.36720997561769e-33	-0.459126680975842	0.132	0.429	1.34532779574826e-28
NCOR2	6.75067225883397e-33	0.446672387921956	0.914	0.793	1.42634954156903e-28
EIF2D	7.10061749297316e-33	0.451357667790115	0.945	0.812	1.5002894700903e-28
LSM7	7.17414030905787e-33	0.40112968391424	0.979	0.946	1.51582410590084e-28
IGFBP5	8.16949104344463e-33	-0.352909864730894	1	1	1.72613176256942e-28
RPAIN	8.46628632406079e-33	-0.534036205602024	0.574	0.769	1.7888416374108e-28
SSNA1	8.4724512048161e-33	0.416135710027968	0.966	0.904	1.79014421506559e-28
CLDN4	8.65350679714555e-33	0.33898032497096	1	0.988	1.82839945116888e-28
HLA-DQA1	9.33223930098596e-33	-0.627555820712841	0.644	0.817	1.97180884190532e-28
TCF3	9.46819290265041e-33	0.469547480456392	0.759	0.486	2.00053447840101e-28
EIF4EBP1	9.9954647474926e-33	-0.626889176686378	0.738	0.851	2.11194174649771e-28
CCNI	1.07825996315579e-32	0.414666378050667	0.979	0.906	2.27825547615188e-28
AHCY	1.07944346810086e-32	-0.432556578932482	0.92	0.983	2.2807561037503e-28
FAM181B	1.1711909580138e-32	0.24250236266646	0.21	0.037	2.47460937518736e-28
C1orf116	1.21582875401558e-32	0.29624429808253	0.291	0.078	2.56892457435952e-28
SH3GL1	1.26417818705029e-32	0.4643776241112	0.866	0.65	2.67108209141856e-28
CTBP2	1.31637782313238e-32	-0.50357501890741	0.809	0.91	2.7813747024964e-28
ARL6IP4	1.53400705547464e-32	0.353871932401694	0.996	0.981	3.24120350751236e-28
GALNT10	1.69431345360674e-32	0.473207940881441	0.774	0.51	3.57991489612569e-28
E2F5	1.85554250037071e-32	-0.47724672019322	0.365	0.657	3.92057574903327e-28
ATAD2	2.10789546018621e-32	0.54979094862875	0.841	0.65	4.45377231782745e-28
SH3GLB2	2.20545231352031e-32	0.39852109985757	0.996	0.944	4.65990019323707e-28
XPO6	2.40748773249343e-32	0.436571189041182	0.929	0.787	5.08678082998536e-28
SKA1	2.7627805849671e-32	0.363543349830815	0.478	0.204	5.83747909797698e-28
TOP2B	3.55650382207886e-32	0.442799136960758	0.941	0.83	7.51453692567042e-28
ACTR2	3.58369955303595e-32	-0.413659477810486	0.922	0.975	7.57199878560965e-28
IFITM2	3.74091416771384e-32	0.304523995250261	1	0.999	7.90417754496256e-28
CD163L1	4.18542390837628e-32	-0.71817012310727	0.277	0.547	8.84338217600824e-28
NDUFA2	4.6459239376505e-32	0.273813152085574	1	1	9.81637268786174e-28
TMEM141	4.67929113429469e-32	0.391080061958639	0.983	0.959	9.88687423765125e-28
C11orf80	4.85213694200124e-32	0.352032832296761	0.453	0.185	1.02520801447544e-27
EEF1A2	5.12548850523546e-32	-0.644322433072389	0.698	0.831	1.0829644662712e-27
ACTN4	5.24682070312346e-32	-0.425769866896356	0.954	0.981	1.10860074636296e-27
TXNL4A	5.58321437707428e-32	0.346274873590472	0.998	0.991	1.17967736573203e-27
MRC2	6.69224567631546e-32	0.515155661364148	0.686	0.405	1.41400458894869e-27
CNN2	7.94016801983222e-32	0.471098797522362	0.79	0.535	1.67767810091035e-27
TPX2	1.00676010665253e-31	0.476934206756366	0.763	0.524	2.12718342934612e-27
SMC4	1.03848395601759e-31	0.430382451141101	0.803	0.536	2.19421275066956e-27
MEA1	1.44058481917115e-31	-0.434408542854072	0.86	0.972	3.04381166442672e-27
PPIA	1.46306354428473e-31	0.172210068056048	1	1	3.0913069627192e-27
SLC2A4RG	1.49325100011938e-31	0.405237713821761	0.979	0.919	3.15509003815223e-27
HLA-DMA	1.50110524429554e-31	-0.545455210023569	0.681	0.863	3.17168527067205e-27
ADGRB1	1.6092776291093e-31	-0.531795814628756	0.187	0.467	3.40024270254503e-27
LRIG1	1.61583116643557e-31	-0.53654574799216	0.748	0.904	3.41408967156172e-27
CAPRIN1	1.76539327813401e-31	-0.429554308676469	0.925	0.98	3.73009945736936e-27
ZCCHC10	1.78943650804384e-31	0.460814810681001	0.761	0.51	3.78090039784583e-27
CIAO2A	1.79229649526792e-31	0.419728081762246	0.964	0.911	3.78694326485159e-27
KIF23	2.04386029575097e-31	0.412983164066377	0.568	0.287	4.31847241889221e-27
SOX4	2.47320623880616e-31	-0.561265304838218	0.897	0.951	5.22563746197354e-27
PSMC3	2.52335820469423e-31	0.40169009363891	0.979	0.893	5.33160355069844e-27
PABPC1L	2.76844691864172e-31	-0.522352068042566	0.306	0.584	5.84945149439809e-27
HSPA4	3.20298248367335e-31	0.429064211586447	0.958	0.866	6.76758168975341e-27
XYLT1	3.30551454988858e-31	0.295810481317002	0.31	0.091	6.98422169245957e-27
APEX1	3.30569895193973e-31	-0.464495845022076	0.826	0.944	6.98461131555345e-27
CBWD5	3.69588257086863e-31	0.470628451181301	0.849	0.64	7.80903028398834e-27
TNFSF13	3.85268275274448e-31	-0.503174588299875	0.549	0.773	8.14033338827381e-27
RSBN1	3.91724365453523e-31	0.405597486679909	0.535	0.253	8.27674411766749e-27
CST9	4.23798517930674e-31	-0.54191931213408	0.153	0.434	8.95443888535721e-27
ZNF707	4.70198941430728e-31	0.337910494704928	0.428	0.168	9.93483343348985e-27
NTHL1	5.28170439535271e-31	0.43992342147716	0.893	0.706	1.11597132169407e-26
ACLY	5.54228758164362e-31	-0.409164517710348	0.96	0.983	1.17102994312548e-26
AC144831.1	5.65482711576982e-31	0.251312869160158	0.245	0.057	1.19480842129101e-26
OGFR	6.04110304632543e-31	0.410355291371466	0.937	0.801	1.2764246626581e-26
PLK1	6.09829702525185e-31	0.457227471110959	0.635	0.37	1.28850917846546e-26
MOAP1	6.46716503655719e-31	-0.496389236232149	0.566	0.769	1.36644730057417e-26
CPNE3	6.83846598267939e-31	-0.372696353893688	0.99	0.994	1.44489947748033e-26
CCNF	7.11755579071058e-31	0.397486968184542	0.639	0.354	1.50386836301924e-26
MRPS30	7.96444577680213e-31	-0.599798548072813	0.608	0.8	1.68280774818052e-26
ACADVL	9.07147058035221e-31	-0.386882698659026	0.964	0.992	1.91671101892262e-26
GOLPH3L	9.32794476447693e-31	0.446017559992919	0.87	0.677	1.97090144928633e-26
CDCP1	1.0074427715961e-30	0.41883422315783	0.642	0.357	2.12862583210539e-26
ERAP1	1.08929728711192e-30	0.433492166842537	0.935	0.769	2.30157623793878e-26
HOXC13-AS	1.11248352904149e-30	0.279257485330358	0.321	0.099	2.35056644851176e-26
RPL13A	1.17423852103797e-30	0.153367295507511	1	1	2.48104857110113e-26
SMCR2	1.19065811294888e-30	0.167066526734031	0.132	0.01	2.51574152684969e-26
GPRIN3	1.2277897287631e-30	-0.534133740659635	0.245	0.518	2.59419691790355e-26
TMEM14B	1.25990169962725e-30	-0.457097987609277	0.841	0.937	2.66204630114241e-26
MRPL13	1.3441053200908e-30	-0.383197376260126	0.958	0.99	2.83996013081986e-26
GLOD4	1.40280242363366e-30	-0.500449109394152	0.597	0.801	2.96398124089556e-26
CSNK2B	1.52421273834659e-30	-0.356169731816595	0.983	0.997	3.2205090948525e-26
DNPH1	1.58073652202547e-30	-0.387942962692783	0.964	0.986	3.33993819738761e-26
AP001056.2	1.77675421400593e-30	0.187289546914873	0.145	0.015	3.75410397877313e-26
COL18A1	1.83114244780971e-30	0.656062687594182	0.906	0.797	3.86902087797714e-26
PEX19	1.96977437145221e-30	-0.467676794726851	0.635	0.834	4.16193626944138e-26
ZNF552	1.99688856459002e-30	-0.486608179210508	0.79	0.902	4.21922584812225e-26
AC114296.1	2.14261826855902e-30	0.239278652369631	0.22	0.046	4.52713813963835e-26
RAD54L	2.15636656897977e-30	0.300398654544289	0.331	0.107	4.55618692359735e-26
NAT1	2.24750600725513e-30	0.48471805769534	0.816	0.602	4.74875544272937e-26
JUP	2.3226769763817e-30	-0.322067489125812	1	1	4.90758418339688e-26
NNMT	2.40524070952424e-30	0.469420110467147	0.734	0.46	5.08203309515376e-26
KIF20A	2.62322538481088e-30	0.398766883637383	0.507	0.235	5.54261291556691e-26
BEX4	3.3147391982255e-30	-0.48542289412241	0.621	0.815	7.00371245193066e-26
CBFA2T3	3.32656433899191e-30	0.423673223100216	0.656	0.376	7.02869779185601e-26
PLOD1	3.39650029417747e-30	0.437514629514533	0.755	0.487	7.17646547156757e-26
CLSTN1	3.57214216146968e-30	0.395388112299399	0.958	0.856	7.54757917296929e-26
MT-ND2	3.68967886431518e-30	-0.619145187344731	1	1	7.79592247241155e-26
HEBP2	3.91522812768665e-30	0.4013900165327	0.966	0.902	8.27248551098911e-26
SAT2	3.91951839416755e-30	-0.459758958799118	0.771	0.891	8.28155041503661e-26
PPP1R1B	4.16728998623143e-30	-0.482846138312557	0.132	0.41	8.80506701190838e-26
OST4	4.59953771796881e-30	-0.285863855624917	1	1	9.7183632442963e-26
BOLA1	4.71382465238239e-30	0.437664150117312	0.841	0.61	9.95984010801876e-26
ATXN10	4.82350230523394e-30	-0.441138621153484	0.795	0.931	1.01915780207288e-25
ADCK5	4.97259361068707e-30	0.373728089085755	0.595	0.313	1.05065930400207e-25
WIPI1	5.21404719354169e-30	-0.664729725738736	0.434	0.66	1.10167603152342e-25
PNPO	5.44091134562659e-30	-0.445878519970986	0.836	0.919	1.14961015821744e-25
PKMYT1	5.63403794553607e-30	0.438969642511422	0.642	0.371	1.19041587751232e-25
PMVK	5.6345982180903e-30	0.384438937069079	0.987	0.951	1.1905342575003e-25
LMBRD1	6.3505297718365e-30	-0.513351136367105	0.455	0.684	1.34180343549133e-25
RAN	7.49527408356332e-30	0.31639990037446	0.998	0.993	1.58367646111609e-25
THNSL2	7.73675870009837e-30	-0.520974869171542	0.623	0.798	1.63469974574379e-25
ARHGAP40	7.82890051097885e-30	-0.434755588235243	0.088	0.357	1.65416838896472e-25
VSTM2A	7.82989653272227e-30	0.567389364644096	0.784	0.562	1.65437883839889e-25
EXOSC8	8.46023552981816e-30	0.385268805240794	0.585	0.306	1.78756316509528e-25
RTN4	8.57203384247258e-30	-0.418998167642182	0.872	0.973	1.81118503057603e-25
PRUNE1	9.46099980000195e-30	0.444016767634511	0.694	0.443	1.99901464774241e-25
SLC29A2	1.01677674888816e-29	0.362036088708008	0.537	0.258	2.14834759272579e-25
BPHL	1.07540883865082e-29	-0.48990974313387	0.52	0.733	2.27223133518531e-25
CASP7	1.17746932438156e-29	0.407107632669569	0.662	0.386	2.4878749354858e-25
NBR1	1.20046687227333e-29	-0.458877692180694	0.809	0.92	2.53646645442632e-25
ALDH6A1	1.21420408539525e-29	-0.515547218547021	0.4	0.642	2.56549181203163e-25
PARP9	1.306872641212e-29	-0.502201282120098	0.836	0.926	2.76129120361683e-25
SGCG	1.31682518940634e-29	-0.489802773885333	0.155	0.428	2.78231994269665e-25
RAB7A	1.31963021086546e-29	-0.349543053126358	0.987	0.996	2.78824667253763e-25
EPHX1	1.38660961455258e-29	-0.479976594319234	0.765	0.896	2.92976745458815e-25
SPATA20	1.43700540453043e-29	-0.452105080651109	0.809	0.92	3.03624871923234e-25
PTGES3	1.46264963594573e-29	0.279387109983894	1	0.998	3.09043241578974e-25
SULF1	1.49860110178626e-29	0.529395076331387	0.757	0.547	3.16639426796418e-25
RHOT2	1.65593703730286e-29	0.410795896685479	0.918	0.766	3.4988293661172e-25
GABARAPL2	1.7035609953998e-29	-0.393304384430752	0.964	0.985	3.59945402718024e-25
ARHGEF39	1.77258520790116e-29	0.338794033281299	0.457	0.196	3.74529528577436e-25
SUPT16H	1.83447704579404e-29	-0.477087592380334	0.717	0.865	3.87606655005822e-25
HPN	1.8651410575152e-29	-0.495569078112011	0.476	0.708	3.94085654042387e-25
KLC1	2.05599061765221e-29	-0.483211791988357	0.597	0.788	4.34410257603736e-25
ADAMTS15	2.14785627355417e-29	-0.524638853261997	0.203	0.476	4.53820552039261e-25
ID3	2.28848919327141e-29	0.503744530675412	0.66	0.387	4.83534881646317e-25
LSM6	2.69610265466277e-29	0.397067707300061	0.646	0.37	5.69659529903697e-25
SIK1B	2.69617267442945e-29	0.247726361793181	0.277	0.076	5.69674324380198e-25
KLHL35	2.79783760358404e-29	0.399018506069237	0.526	0.262	5.91155107261271e-25
PRPF8	2.81553793538711e-29	-0.404089770352572	0.939	0.966	5.94895010367943e-25
PTBP1	2.97642344703178e-29	0.330991611039641	0.996	0.981	6.28888510123344e-25
SCD	3.56350832773718e-29	-0.593994726913945	0.969	0.988	7.52933674567588e-25
PRDX6	3.57178687549519e-29	0.277586218962141	1	1	7.54682848923378e-25
GAR1	3.57247338340612e-29	0.418055412108617	0.704	0.435	7.54827901179878e-25
TNFAIP6	3.71087761130982e-29	0.312262122305753	0.333	0.112	7.84071330493652e-25
RHOBTB3	4.13149674451155e-29	-0.507238076620773	0.3	0.569	8.72943947147846e-25
LOXL2	5.11807122818562e-29	0.464527063875451	0.468	0.217	1.08139726980334e-24
ALDH5A1	5.16882411676819e-29	-0.491601181927787	0.428	0.658	1.09212084763195e-24
EIF6	5.23637245913682e-29	0.316288903501539	1	0.99	1.10639313689102e-24
AC124067.4	5.39561521748199e-29	-0.413784639621461	0.128	0.399	1.14003953930177e-24
QARS	5.50610272029733e-29	0.381179037205993	0.99	0.922	1.16338444377162e-24
NBEAL2	5.72949069458134e-29	0.375879790973875	0.983	0.935	1.21058408885809e-24
IL17RE	5.9771564413997e-29	0.441181139648798	0.629	0.363	1.26291338450334e-24
STMND1	6.67661951354965e-29	-0.540863830642968	0.247	0.514	1.41070293701791e-24
ENTPD5	8.83268903866639e-29	-0.523167276030224	0.346	0.59	1.86625886697982e-24
EMD	9.22008549060373e-29	0.431057685023636	0.874	0.716	1.94811186330966e-24
DCLRE1B	9.43142470966557e-29	0.294324282621392	0.348	0.121	1.99276572690524e-24
GLI3	9.43493599992583e-29	0.342782500680859	0.526	0.249	1.99350762742433e-24
BTF3	1.02226316702785e-28	-0.272527819407696	1	1	2.15993984561315e-24
ASB13	1.08675631836555e-28	-0.537455109390823	0.499	0.705	2.29620742507458e-24
TXNIP	1.12864294976975e-28	-0.471022903732181	0.757	0.9	2.38470968856851e-24
PNKD	1.13743226131784e-28	-0.468438714491531	0.704	0.864	2.40328062493845e-24
OXA1L	1.17504518016164e-28	-0.414502603601279	0.809	0.925	2.48275296116354e-24
IGSF8	1.18993962280817e-28	-0.474437455112974	0.585	0.785	2.51422342903138e-24
CENPF	1.23675427420558e-28	0.434221161066257	0.73	0.479	2.61313810596898e-24
GCOM1	1.30149340734256e-28	0.265046310939713	0.277	0.079	2.7499254203741e-24
BAIAP2	1.35663164203339e-28	-0.466969824114285	0.874	0.945	2.86642699645236e-24
PTPRN2	1.39679169960877e-28	-0.439399041540177	0.153	0.423	2.95128118210337e-24
UBE2D3	1.47213448562118e-28	0.344274356677489	0.998	0.972	3.11047295466899e-24
ATP5MD	1.4967296935946e-28	0.27764626575956	1	1	3.16244016959602e-24
PIEZO1	1.51797348998612e-28	0.323077688866396	0.996	0.974	3.20732618699168e-24
RCC1	1.54809120418596e-28	0.399218468814444	0.652	0.387	3.27096190532452e-24
CBLN2	1.61526972629834e-28	0.314175670400652	0.384	0.147	3.41290340469577e-24
SOD1	1.67089437131049e-28	0.285872704381047	1	1	3.53043271714194e-24
BOLA2B	1.740397497201e-28	0.422447261998048	0.816	0.597	3.677285871836e-24
ABHD11	1.92535571567846e-28	0.400256986082443	0.964	0.876	4.06808409165703e-24
BAG1	1.99261849241866e-28	0.421666267629467	0.956	0.904	4.21020361263138e-24
MXRA5	2.31147249343076e-28	0.44265063182809	0.912	0.764	4.88391023136986e-24
SNAPIN	2.62151074323116e-28	0.398825514982423	0.956	0.904	5.53899004937312e-24
ALB	2.64378203042335e-28	-2.65756740866056	0.436	0.656	5.5860470520815e-24
NUSAP1	2.72996441437213e-28	0.424997230441418	0.755	0.522	5.76814181112687e-24
AL035661.1	2.77691747701176e-28	-0.483331182638166	0.468	0.69	5.86734893717814e-24
SNHG29	2.79132778272893e-28	0.366045232674798	0.983	0.949	5.89779647212795e-24
PDGFRB	3.19864819739154e-28	0.505798189443387	0.679	0.423	6.75842377626859e-24
CDKN3	3.25714709844704e-28	0.419048064366518	0.627	0.352	6.88202610430874e-24
SPHK1	3.41862588496062e-28	0.355951579111085	0.507	0.241	7.2232146323333e-24
MOB2	3.53705000815749e-28	0.417570178923528	0.715	0.447	7.47343296223596e-24
COMMD5	4.30395734789245e-28	0.414275801663095	0.751	0.495	9.09383148036195e-24
HIST1H3D	5.04662949885745e-28	0.29518463473632	0.34	0.12	1.06630234681359e-23
DGAT1	5.21527113844133e-28	0.416804875018785	0.811	0.606	1.10193463884127e-23
CDCA7L	5.29833319138581e-28	0.27911829094239	0.3	0.094	1.11948482000791e-23
CDK1	5.44346289742084e-28	0.435345970249166	0.769	0.52	1.15014927559605e-23
FAM210B	6.49349393115698e-28	-0.482042935835307	0.514	0.727	1.37201033271416e-23
PTMA	6.73758488580497e-28	0.187048586233661	1	1	1.42358431052173e-23
SLC66A3	6.89699929374209e-28	0.47487186738163	0.805	0.595	1.45726698077477e-23
PTPN23	6.94730195684254e-28	0.415844397842797	0.849	0.686	1.46789543046126e-23
HIST2H2AA4	7.0225440404306e-28	0.513030218031443	0.96	0.894	1.48379333030258e-23
PPP4C	7.1455621520038e-28	0.335067425909358	0.996	0.962	1.50978582709688e-23
KIF11	7.54779343246125e-28	0.354615856388384	0.562	0.29	1.59477327434474e-23
B4GALNT4	8.10869669524009e-28	0.440831509332895	0.87	0.693	1.71328652473728e-23
TAB2	8.23749358836173e-28	0.428938078117813	0.709	0.463	1.74050002028495e-23
BOP1	8.94880293068285e-28	0.384042483488666	0.853	0.643	1.89079257122398e-23
MAD2L1	9.30605223525742e-28	0.381837074470293	0.614	0.342	1.96627577678754e-23
ARL4A	9.43950685483296e-28	0.329161640040339	0.453	0.199	1.99447340335766e-23
PALLD	9.71707870890947e-28	0.46753261434727	0.774	0.557	2.05312156040548e-23
DDX41	1.05000534955566e-27	0.393657957116682	0.92	0.78	2.21855630307614e-23
RAB11FIP4	1.08642175670175e-27	-0.449668022418628	0.61	0.805	2.29550052973513e-23
COL8A2	1.17687939259928e-27	0.336342263902247	0.436	0.189	2.48662846862302e-23
LETM1	1.22851267053895e-27	-0.451868252205249	0.677	0.826	2.59572442158175e-23
NDUFB6	1.31478604056486e-27	0.363447252704601	0.99	0.945	2.7780114251095e-23
COL2A1	1.31580548740777e-27	0.572002211536966	0.872	0.706	2.78016541434388e-23
SCRIB	1.3561751969182e-27	0.404498608864615	0.857	0.692	2.86546257356846e-23
HLA-DQA2	1.41171347852116e-27	-0.511892354650519	0.394	0.642	2.98280940876736e-23
BAHCC1	1.42306730255637e-27	0.290467293405542	0.306	0.1	3.00679890357136e-23
DOCK1	1.46121493801934e-27	-0.505793621605684	0.457	0.682	3.08740104254107e-23
RPL37	1.48076463175159e-27	0.183646754910627	1	1	3.12870759042793e-23
SAMD13	1.7911976202019e-27	0.202020006511231	0.18	0.033	3.78462145172459e-23
ARF3	1.82563948576407e-27	-0.33464283162312	0.99	0.999	3.85739366947091e-23
SRM	1.84503458130129e-27	0.426477444885575	0.922	0.786	3.89837356683149e-23
GREM1	2.07508476214343e-27	0.336913854654925	0.321	0.112	4.38444659393285e-23
AMOTL2	2.10861653939227e-27	0.365780150285763	0.631	0.36	4.45529588608192e-23
POMP	2.17355756828658e-27	0.330138638019144	0.994	0.983	4.59250978603272e-23
CLTB	2.17778310454132e-27	0.410410758266188	0.92	0.809	4.60143792158534e-23
RBM47	2.50791065080983e-27	-0.46630297014754	0.765	0.872	5.29896441409609e-23
AFP	2.52228820745425e-27	-0.743765095384276	0.161	0.411	5.32934275353009e-23
NXPH1	2.56121894902463e-27	-0.448694779193116	0.075	0.324	5.41159951739414e-23
NAGLU	2.59140252697169e-27	-0.444915991638108	0.723	0.87	5.47537439923848e-23
METTL7A	2.59148612137796e-27	-0.476350582256433	0.222	0.483	5.47555102585948e-23
EIF2S3	2.61620502312125e-27	-0.353964433012303	0.964	0.989	5.52777959335289e-23
CHD3	2.64158049041535e-27	-0.406493181971452	0.945	0.979	5.58139541819859e-23
LAMTOR2	2.68262163157813e-27	-0.355434930283835	0.96	0.988	5.66811124536143e-23
MAP4	2.85205540080751e-27	0.380892392456947	0.937	0.83	6.02610785636619e-23
C6orf226	2.92487380471829e-27	-0.494812161858784	0.346	0.58	6.17996586198928e-23
TMPO	3.1428560098268e-27	0.428696497150408	0.864	0.685	6.64054046316305e-23
SDR42E1	3.20223160927048e-27	0.184847555248021	0.153	0.022	6.76599516722759e-23
FBXL6	3.22783428269647e-27	0.397948057126751	0.683	0.43	6.82009105590937e-23
EFCC1	3.45987983102157e-27	-0.443521082287202	0.203	0.468	7.31038009496549e-23
NCSTN	3.48294485229421e-27	-0.423853547653372	0.826	0.927	7.35911417841244e-23
CES3	3.58975640271663e-27	-0.376259181251087	0.08	0.331	7.58479630329997e-23
PPP1R14B	3.87449609128392e-27	0.401773407001896	0.891	0.743	8.18642279127378e-23
CKAP4	4.1285332449495e-27	0.437088512495622	0.816	0.574	8.7231778932538e-23
CSRP1	4.3332954889671e-27	-0.433265913127113	0.795	0.935	9.15582003863859e-23
PIAS3	4.41645481066194e-27	0.366223553561808	0.57	0.306	9.33152736944761e-23
SPTSSB	4.5489149029587e-27	-0.714379728425541	0.26	0.499	9.61140229846144e-23
TPSG1	4.79871877488014e-27	-0.376625948215992	0.084	0.336	1.01392128994442e-22
PSME1	4.93311068550853e-27	-0.32898764641006	1	1	1.0423169567411e-22
PAXX	5.35087830122923e-27	0.369412338174406	0.96	0.897	1.13058707626672e-22
IKBKB	5.39976791071422e-27	0.371265693450688	0.964	0.885	1.14091696185481e-22
MAPKAPK2	5.60542611891697e-27	0.289622715130183	0.998	0.99	1.18437048466597e-22
BECN1	5.63447889586886e-27	-0.426777452168314	0.822	0.931	1.19050904590813e-22
BCAT2	6.12409687886526e-27	-0.41764903394402	0.874	0.949	1.29396042953544e-22
EFNA4	6.56047088041617e-27	0.405610936939703	0.677	0.416	1.38616189232313e-22
FAM241B	8.19467713705036e-27	0.359925916301054	0.574	0.31	1.73145333228737e-22
ANAPC11	8.7660170377159e-27	0.242005922028816	1	1	1.85217173989899e-22
PLPP4	9.7989192972364e-27	0.193776428877746	0.166	0.028	2.07041365831308e-22
PBXIP1	1.0042376323581e-26	-0.419343011840066	0.788	0.911	2.12185369340944e-22
AL713866.1	1.06501641183165e-26	0.200518203917334	0.182	0.035	2.2502731765591e-22
SNRPN	1.14262245718707e-26	-0.475083557250487	0.394	0.629	2.41424698979056e-22
RCC2	1.16961388999332e-26	0.39178053700468	0.945	0.814	2.47127718816689e-22
PLEKHG5	1.22335966575942e-26	0.26208372810228	0.304	0.1	2.58483663778307e-22
LINGO1	1.22470429905986e-26	-0.416885955783735	0.205	0.473	2.58767771348358e-22
S100A10	1.24036633086021e-26	0.389030214782837	0.992	0.934	2.62077002047453e-22
ANLN	1.30293200157835e-26	0.347211274180918	0.488	0.235	2.7529650261349e-22
EVL	1.53026477938659e-26	0.246404569078683	1	1	3.23329645236593e-22
NIBAN2	1.57511485942333e-26	0.372644333745662	0.956	0.898	3.32806018647555e-22
PSMD11	1.59330033161543e-26	-0.437715414434234	0.809	0.923	3.36648427067023e-22
ACAA1	1.59993235539227e-26	0.392598528619068	0.927	0.772	3.38049707370833e-22
RAB5C	1.61716877072204e-26	-0.299743849585112	0.998	0.998	3.41691589565859e-22
HMMR	1.62547811822441e-26	0.326378154204244	0.488	0.235	3.43447271599635e-22
SLC52A2	1.73380992919558e-26	0.415289705377325	0.822	0.6	3.66336699939734e-22
RRM2	1.81532445347327e-26	0.435802302703038	0.866	0.66	3.83559903774367e-22
PLAAT4	1.82091093894094e-26	0.294223669617809	0.998	0.987	3.84740272288831e-22
CHPF2	1.82904968002388e-26	0.382971387644008	0.646	0.378	3.86459906892246e-22
CD99	1.85723051455681e-26	0.395377702418667	0.971	0.907	3.92414235420707e-22
CRLF1	1.96560843863541e-26	0.182704863214102	0.145	0.02	4.15313406999275e-22
EMP2	2.2268019210298e-26	0.413079902515514	0.881	0.735	4.70500977894385e-22
DHX30	2.28972104289323e-26	0.336552320768138	0.985	0.949	4.8379515915291e-22
NADSYN1	2.42004962754803e-26	-0.414693646095669	0.677	0.851	5.11332285804622e-22
HIST1H2AC	2.44103966803798e-26	-0.325627634649359	0.998	1	5.15767271459745e-22
SLC7A2	2.56718726271295e-26	0.429067753328653	0.904	0.798	5.42420996738618e-22
DPY19L1	2.72375914845351e-26	0.337769482252628	0.514	0.259	5.75503070476742e-22
UBE2D2	2.73812422063653e-26	0.326924147301838	0.979	0.921	5.78538266578292e-22
SELENOH	2.91437540868109e-26	0.312693495675226	1	0.989	6.15778380100227e-22
TMEM14C	2.92944557948492e-26	-0.39366360963707	0.893	0.964	6.18962556489368e-22
NME3	2.95256947610966e-26	0.307200909507841	0.996	0.985	6.2384840460721e-22
C12orf57	3.09371158292674e-26	0.282322694540614	1	0.994	6.53670320356591e-22
OTULINL	3.3053934029744e-26	0.337277712170319	0.486	0.231	6.98396572114461e-22
MRPS23	3.98191650416422e-26	-0.410101513406633	0.836	0.92	8.41339138164858e-22
TSPAN17	4.48285104139703e-26	0.423308394856446	0.755	0.538	9.47181596536778e-22
SFRP2	4.610126790565e-26	0.529933879762423	0.931	0.835	9.74073689578478e-22
MRPS28	4.62074903077158e-26	-0.451176037399526	0.746	0.863	9.76318062711727e-22
ABCA2	4.64765942207186e-26	0.396665076807599	0.786	0.556	9.82003959289564e-22
MPDU1	4.65493385968802e-26	-0.427564486748209	0.702	0.849	9.83540975213482e-22
TFAP2C	4.68413617201889e-26	0.442567989589219	0.69	0.457	9.89711131785872e-22
WFS1	4.76717674407849e-26	-0.448161320559484	0.667	0.828	1.00725677425634e-21
ZBTB4	4.9880879427382e-26	-0.466390304320782	0.549	0.761	1.05393310142115e-21
PKP3	5.21342403493246e-26	0.3946965110261	0.925	0.788	1.10154436434088e-21
C3	5.44474285915221e-26	-0.470354785808078	0.799	0.914	1.15041971871027e-21
RBBP7	5.60911813105592e-26	-0.376707571528867	0.977	0.989	1.18515056991081e-21
EGLN2	5.74348860120607e-26	0.413359945223099	0.918	0.772	1.21354170654883e-21
EIF2AK2	6.1472499338838e-26	-0.42994701852433	0.717	0.877	1.29885243853031e-21
HGD	6.59606591128109e-26	-0.497106600266283	0.191	0.441	1.39368276639458e-21
NMU	6.63220303617169e-26	0.260686646093771	0.279	0.087	1.40131817951272e-21
KLHDC9	6.79438571855576e-26	0.335443150961158	0.465	0.219	1.43558575847365e-21
PDRG1	7.08674837823728e-26	0.411464289475238	0.887	0.702	1.49735906483775e-21
RAP1GDS1	7.18739945608195e-26	-0.470033734046911	0.577	0.757	1.51862563107556e-21
ANKHD1	7.39935864880176e-26	0.377656154819044	0.792	0.558	1.56341048890532e-21
CCDC88C	8.01881894278912e-26	-0.502003102043958	0.386	0.614	1.69429625442191e-21
COX16	8.16923069991706e-26	-0.384139376072088	0.945	0.984	1.72607675458548e-21
SH3RF1	8.59193051413844e-26	0.334284112298978	0.644	0.37	1.81538899833231e-21
HEXIM1	9.8538720447768e-26	-0.395839740343791	0.87	0.944	2.08202462434089e-21
SEL1L	1.01306561420711e-25	-0.426511292501397	0.767	0.888	2.14050633625819e-21
RNF5	1.11946121497674e-25	-0.433919773936355	0.727	0.887	2.36530960112436e-21
LINC02544	1.17189409071432e-25	0.175747196468697	0.13	0.015	2.47609502427029e-21
SRCIN1	1.24844042873011e-25	0.351254265539035	0.526	0.278	2.63782978186385e-21
PXN	1.27540589254104e-25	0.382224865435598	0.885	0.726	2.69480511034997e-21
RPL36	1.28388005009981e-25	0.186500614900078	1	1	2.7127101578559e-21
LMO7	1.30051466425208e-25	0.288043877767524	0.438	0.195	2.74785743409822e-21
PBK	1.30086587303368e-25	0.358078464652967	0.612	0.351	2.74859950313287e-21
HNRNPA1	1.31205490063924e-25	0.226099494230436	1	1	2.77224079956066e-21
KRT31	1.31293996552138e-25	-0.403302430459841	0.117	0.368	2.77411085315013e-21
RAC3	1.33382799898726e-25	0.378217140721806	0.631	0.376	2.81824517906018e-21
FAM168A	1.47903823582514e-25	0.348153054702534	0.593	0.329	3.12505988847495e-21
PTGFRN	1.52767326001602e-25	0.405039561422422	0.694	0.447	3.22782083108784e-21
APOBR	1.54378936429996e-25	-0.427190428224014	0.247	0.506	3.26187254782938e-21
CENPU	1.56759552474557e-25	0.314050113866884	0.43	0.195	3.31217258423492e-21
SF3B6	1.6079730793031e-25	-0.373754770368431	0.948	0.992	3.39748631925951e-21
ELK4	1.63296807075762e-25	0.402609123980819	0.813	0.59	3.45029823670378e-21
XBP1	1.66145096415601e-25	-0.196241707267054	1	1	3.51047974216523e-21
UBE2E1	1.72481814230559e-25	0.367910936513325	0.945	0.873	3.64436825287748e-21
PDIA6	1.83439666446531e-25	-0.373822354014929	0.914	0.976	3.87589671234875e-21
TRAF2	2.02625492904415e-25	0.406312913665176	0.721	0.48	4.28127403957738e-21
LTB4R	2.05305152524262e-25	-0.451512102168543	0.291	0.542	4.33789256768514e-21
CD47	2.2267435621235e-25	-0.483705471144842	0.744	0.87	4.70488647241074e-21
UBALD2	2.3142323045279e-25	0.372126987153251	0.975	0.896	4.88974143623699e-21
GNL3	2.42864628272366e-25	-0.399469455695967	0.901	0.96	5.13148673076682e-21
C8orf82	2.50873877591762e-25	0.408026292662778	0.725	0.486	5.30071415963633e-21
ATOX1	2.56527581246794e-25	0.255794321419645	1	0.999	5.42017126416351e-21
AARD	2.62946105208015e-25	0.426227767419442	0.652	0.378	5.55578825694014e-21
LRRC15	3.33300505312302e-25	0.36303434125125	0.495	0.247	7.04230637674362e-21
DGKH	3.59746759459289e-25	0.339241762129316	0.574	0.312	7.60108928061532e-21
AP4B1	3.60280574679244e-25	0.331490251583461	0.484	0.239	7.61236826239775e-21
TCAIM	3.66122768134392e-25	0.322882798623895	0.472	0.224	7.73580796791157e-21
SERPINA1	3.70827941914605e-25	-0.504862122741405	0.375	0.602	7.83522358471369e-21
STK39	3.78632125995317e-25	-0.521240901163265	0.43	0.632	8.00011819015504e-21
EDARADD	3.86189963775394e-25	0.244950678066579	0.264	0.081	8.15980774461031e-21
NID1	4.09349646966328e-25	0.36243401427221	0.499	0.252	8.64914869075155e-21
TRAPPC6A	4.38416697404607e-25	-0.428757323221785	0.786	0.901	9.26330639946194e-21
UNC5B	4.43785043841169e-25	0.395677857426696	0.589	0.335	9.37673419132006e-21
CTDSPL	4.84304100542176e-25	0.388383826905122	0.681	0.438	1.02328613403556e-20
C11orf96	4.97793408927073e-25	0.364845840542047	0.499	0.251	1.05178769372201e-20
TPT1	4.99561194931831e-25	0.151629636339906	1	1	1.05552284877147e-20
ERCC6L2	5.04821027208262e-25	0.2829457369	0.342	0.131	1.06663634838834e-20
PFDN6	5.13859374976183e-25	-0.397961841769202	0.87	0.943	1.08573347338718e-20
COASY	5.15980058852326e-25	-0.357749232465929	0.95	0.975	1.09021426634908e-20
SLC25A39	5.28483246357309e-25	-0.307408168574267	0.99	0.999	1.11663225122836e-20
RORC	5.38112469899711e-25	0.393951481966163	0.813	0.59	1.1369778376511e-20
TGFB1	5.53826869867173e-25	0.364624141099883	0.618	0.36	1.17018079334235e-20
POLR2K	5.7823939165753e-25	-0.313390229718106	0.996	1	1.2217620106332e-20
ADGRB2	6.14940487359914e-25	0.306835349646471	0.409	0.178	1.29930775574276e-20
TMEM81	6.26715164582659e-25	0.300462168821122	0.415	0.181	1.3241864712467e-20
INPP4B	6.70880261902521e-25	0.319299005553653	0.436	0.199	1.41750290537384e-20
FBXO5	7.22287024580556e-25	0.290635515165017	0.356	0.141	1.52612025423626e-20
GORASP1	7.30282607838787e-25	0.374948938810829	0.763	0.537	1.54301412210257e-20
CCDC85B	7.44304443438535e-25	0.378549667002503	0.91	0.752	1.57264085854128e-20
CNIH3	7.44991888925807e-25	0.269649162921382	0.308	0.109	1.57409336211134e-20
CLUL1	7.70063238867189e-25	-0.440586593851644	0.094	0.33	1.62706661740248e-20
B4GALT1	7.83784477919759e-25	0.404044318605148	0.931	0.828	1.65605822339666e-20
NFE2L1	9.17043344758165e-25	-0.421914433963426	0.784	0.913	1.93762088313953e-20
LARP1	9.28808594835484e-25	0.335361835226352	0.977	0.942	1.96247968002789e-20
MGST1	9.2979121439521e-25	-0.668613096486749	0.279	0.52	1.96455585689564e-20
DNPEP	9.78445197922622e-25	0.362900364617446	0.948	0.854	2.06735685869071e-20
AL118522.1	1.03804133991946e-24	0.221890656376391	0.224	0.059	2.19327754711583e-20
GADD45G	1.07590605800142e-24	0.410545884547103	0.91	0.769	2.27328190995119e-20
MCM7	1.09586152230023e-24	0.41750219626049	0.818	0.639	2.31544581046815e-20
TCOF1	1.24199157573636e-24	0.380348926553419	0.748	0.511	2.62420400037336e-20
AC245297.2	1.30744112872248e-24	0.16266971165052	0.136	0.019	2.76249236087772e-20
UHMK1	1.3171816715831e-24	-0.402539681565049	0.755	0.896	2.78307315388792e-20
ARFRP1	1.44589881741801e-24	0.382867935988354	0.839	0.65	3.05503961132252e-20
GLI4	1.45621982613708e-24	0.389681068991544	0.763	0.54	3.07684687064504e-20
PDE7A	1.46012731645244e-24	0.350218626636464	0.616	0.362	3.08510300693235e-20
LINC00472	1.55034682904063e-24	-0.435916918772261	0.191	0.437	3.27572781507995e-20
BAG6	1.55608023023369e-24	-0.34528329129927	0.948	0.983	3.28784191846076e-20
C4orf48	1.59662848882848e-24	-0.321042027044707	0.996	0.995	3.37351633404569e-20
PRPH	1.59781236556062e-24	0.251590030460286	0.275	0.088	3.37601774719304e-20
VPS25	1.8295847804504e-24	-0.325101692610604	0.985	0.995	3.86572968261364e-20
TONSL	1.85589698071721e-24	0.324102323422586	0.484	0.238	3.92132473055738e-20
PNPLA2	2.12378845373114e-24	0.360344125412029	0.945	0.897	4.48735262388852e-20
MT-ND4	2.15861300573765e-24	-0.409319565453494	1	1	4.56093341982308e-20
EFEMP2	2.18040097654967e-24	0.372257399822729	0.509	0.268	4.6069692233518e-20
ZSCAN16-AS1	2.19427447570338e-24	-0.463671221492119	0.356	0.591	4.63628253971367e-20
FAF2	2.25541271876317e-24	0.376553202347776	0.795	0.592	4.7654615334747e-20
ADORA2A	2.30489031554231e-24	0.361943521548607	0.996	0.881	4.87000274770934e-20
TBCA	2.60164906037755e-24	-0.322434361667924	0.996	0.996	5.49702429967172e-20
TMEM150C	2.76607986778204e-24	-0.394928337375041	1	0.999	5.84445015263667e-20
ALS2CL	2.92338593692669e-24	0.341641256619424	0.56	0.305	6.17682214613241e-20
RHOU	2.95048565293473e-24	0.30601480439449	0.423	0.191	6.23408113608579e-20
GCSH	3.21614471126972e-24	-0.423089727316658	0.6	0.776	6.79539216044179e-20
CDKN2B	3.32848027227281e-24	0.309168864172021	0.392	0.17	7.03274596728522e-20
UXT	3.38783352628767e-24	0.361974508201075	0.941	0.877	7.15815345769322e-20
RPL9	3.45999980189751e-24	-0.223449450945955	1	1	7.31063358142925e-20
ZFAND3	3.50911896916233e-24	-0.422168631365506	0.675	0.819	7.41441746994308e-20
SRPX2	3.64273997747461e-24	0.284671143209168	0.331	0.128	7.69674529840611e-20
DCAF11	3.66921677840712e-24	-0.430355922250392	0.7	0.848	7.75268813109641e-20
OPLAH	3.75119376959583e-24	0.387970431879619	0.665	0.429	7.92589731577903e-20
RYR1	4.1600539036503e-24	-0.414845035087769	0.266	0.512	8.78977789302272e-20
ACP5	4.37209788610944e-24	-0.406480002512464	0.688	0.86	9.23780562356064e-20
TRIM36	4.70741640719309e-24	0.234798494527322	0.266	0.084	9.94630012675827e-20
SORBS3	4.74276313697852e-24	0.363868818011446	0.696	0.442	1.00209842321219e-19
USP46-AS1	4.75439414551921e-24	0.226535250531526	0.245	0.073	1.00455593900675e-19
HSP90B1	4.77675824174897e-24	-0.307724419485847	0.996	0.999	1.00928124889914e-19
CYBRD1	4.89958272939567e-24	0.371537629135271	0.556	0.305	1.03523283489401e-19
LRP10	5.01097184626188e-24	-0.359732455049031	0.914	0.967	1.05876824139667e-19
SCNN1B	5.02360030336994e-24	0.326175289477711	0.482	0.242	1.06143650809904e-19
INHBA	5.73199948585383e-24	0.400465929672277	0.505	0.269	1.21111417136606e-19
KIF2C	6.4390018694129e-24	0.317854592038243	0.407	0.183	1.36049670498825e-19
LGALS3	6.49943657675572e-24	0.378794850707611	0.937	0.793	1.37326595430272e-19
NAXE	6.61359378715787e-24	-0.359999498468276	0.935	0.98	1.39738623128859e-19
PSMA7	6.79834739470946e-24	0.300690149141499	0.998	0.991	1.43642282102816e-19
CHMP4A	6.86488631761268e-24	0.338356958405723	0.522	0.276	1.45048183004838e-19
PSMF1	7.20321489818983e-24	-0.365307985402533	0.862	0.946	1.52196727583853e-19
EPB41L4A	7.54843191166408e-24	0.210614949788553	0.222	0.06	1.5949081786155e-19
MND1	7.62484497179023e-24	0.264011398552182	0.296	0.104	1.61105349408956e-19
PTK2	7.63091119165689e-24	0.378643211826066	0.832	0.629	1.61233522568518e-19
MAP3K6	7.6556869193984e-24	0.288469871504185	0.392	0.17	1.61757008919969e-19
SOCS2-AS1	7.96405865410818e-24	-0.405917629933473	0.166	0.41	1.68272595302652e-19
LEMD3	8.32500739100897e-24	0.3560586586883	0.763	0.524	1.75899081164629e-19
NEU4	9.1371616711796e-24	0.307155332734373	0.417	0.19	1.93059088950354e-19
AC009005.1	9.21975687933501e-24	0.240680320535673	0.279	0.093	1.9480424310347e-19
CDK2AP2	9.43079593227305e-24	0.401853384142558	0.776	0.555	1.99263287252997e-19
CDKN2C	9.66483131301017e-24	0.317911642617216	0.434	0.205	2.04208220812592e-19
FOXO6	9.81645022361318e-24	0.264950959015796	0.298	0.106	2.07411776774723e-19
VMP1	1.01927366577351e-23	0.233872456343521	1	0.999	2.15362332841284e-19
EXOC1	1.03271086820989e-23	0.384762321275797	0.751	0.532	2.18201479344067e-19
ZNF486	1.07388532465885e-23	0.260707375215376	0.308	0.112	2.26901230247169e-19
EFNA1	1.20564919561346e-23	0.25556272560587	1	0.999	2.54741618541167e-19
UCK1	1.22253854649718e-23	0.35815931034456	0.688	0.428	2.58310169489389e-19
ODF3B	1.31968398068417e-23	-0.459725709140685	0.688	0.83	2.78836028278759e-19
GASK1B	1.36505357605306e-23	0.35568701773497	0.927	0.841	2.88422170084251e-19
PHF10	1.38130723654181e-23	0.365007239624343	0.765	0.532	2.91856406008919e-19
COX14	1.48304771751537e-23	-0.281218381863495	0.994	0.999	3.13353152233822e-19
ARHGEF2	1.49679042996649e-23	-0.451465635887818	0.539	0.727	3.1625684994762e-19
BRK1	1.56773853197892e-23	-0.31733291248676	0.987	0.997	3.31247474421826e-19
LSM1	1.59339357568916e-23	-0.447594460698687	0.53	0.726	3.36668128607364e-19
E2F1	1.64409310882703e-23	0.413205724029931	0.725	0.512	3.47380432964064e-19
ARID5A	1.65784033452382e-23	0.340647095645189	0.549	0.297	3.50285084281538e-19
LRRC14	1.67514916728221e-23	0.365303318112327	0.78	0.545	3.53942267555057e-19
STAMBP	1.6762121848718e-23	-0.422900934941069	0.369	0.603	3.54166872541562e-19
CEP135	1.72126529138383e-23	0.297384985046806	0.478	0.233	3.6368614341649e-19
CST1	1.72649803575078e-23	0.821764387561337	0.797	0.639	3.64791769973782e-19
ATRAID	1.88504488207403e-23	-0.364572532578283	0.868	0.952	3.98291133133421e-19
AGPAT1	1.88549675222483e-23	-0.421032704600973	0.658	0.793	3.98386608777583e-19
TCTA	1.94381204786441e-23	-0.444951451033252	0.56	0.735	4.10708047593271e-19
CDON	1.94632026117979e-23	0.274868406548502	0.348	0.139	4.11238007984678e-19
ATF6	2.02815034961368e-23	-0.420482257690013	0.574	0.756	4.28527887369875e-19
NSD3	2.03329033676052e-23	0.382577614864811	0.836	0.687	4.29613915254131e-19
NDUFB1	2.12469648270125e-23	-0.293917600654334	0.994	0.999	4.48927119829947e-19
MRPL3	2.13700141775596e-23	-0.423812183527116	0.721	0.85	4.51527029557656e-19
TMEM234	2.15560529697002e-23	0.290476440783447	0.449	0.213	4.55457843196796e-19
ING2	2.16933300036764e-23	0.307728329812806	0.417	0.194	4.58358369647679e-19
STAT5A	2.18496977992749e-23	-0.459174140828459	0.373	0.598	4.61662264800879e-19
TNK2	2.21413287008613e-23	0.358109772799384	0.782	0.558	4.67824134120497e-19
VSTM2L	2.33607409632728e-23	0.235029967686588	0.216	0.059	4.93589095812992e-19
SMPD2	2.54167223675484e-23	0.336545303103326	0.564	0.319	5.3702992690393e-19
NACC1	2.80030974662077e-23	-0.411130031527897	0.652	0.816	5.91677446363502e-19
CTDNEP1	2.92080973594285e-23	-0.387607639878486	0.788	0.898	6.17137889107364e-19
C19orf53	2.94835292269789e-23	-0.295674496660606	0.998	0.994	6.22957489036837e-19
CBX8	2.9495483188586e-23	0.309440072940728	0.486	0.246	6.23210064291634e-19
C1orf35	2.99427373215771e-23	0.392165441182313	0.813	0.641	6.32660096867604e-19
DHRS4-AS1	3.19067891568249e-23	-0.434670811091637	0.338	0.571	6.74158548094554e-19
AFAP1L2	3.192735837309e-23	0.242568686575553	0.319	0.12	6.74593155065018e-19
PFKL	3.39041999650574e-23	0.302320038934458	0.992	0.978	7.16361841061698e-19
KNL1	3.44100317959089e-23	0.253576538208704	0.312	0.116	7.27049561815758e-19
SEC23A	3.56915947635989e-23	0.324776102619343	0.612	0.356	7.54127705760081e-19
HPF1	3.62431042558404e-23	0.365817748267448	0.593	0.351	7.65780549821652e-19
MIDN	3.7760085836748e-23	0.370547816615184	0.82	0.607	7.97832853644648e-19
ALDH2	3.85898375730151e-23	-0.434364780397002	0.465	0.69	8.15364678080236e-19
DNAJC22	4.06806474444898e-23	0.256272617477226	0.298	0.108	8.59541399854625e-19
LMNB2	4.33761522092386e-23	0.386597303588152	0.681	0.445	9.16494720029002e-19
THOC6	4.45767894430583e-23	0.344465228701101	0.644	0.389	9.41862984142378e-19
MARCH6	4.76752155102769e-23	0.328956956004476	0.96	0.898	1.00732962851664e-18
RGS4	5.12819447662921e-23	0.21852349973202	0.208	0.055	1.08353621096699e-18
OXLD1	5.17567135895717e-23	-0.344864029372999	0.929	0.985	1.09356760143406e-18
MAGI3	5.24395051973902e-23	0.275171531554104	0.356	0.147	1.10799430531566e-18
MLF2	5.28772422180998e-23	-0.312630404729507	0.987	0.996	1.11724325082623e-18
TYMP	5.34875782542661e-23	-0.370901065096767	0.992	0.996	1.13013904093439e-18
NDC80	5.74351280231668e-23	0.292740034688061	0.413	0.189	1.21354682000149e-18
RWDD4	5.88261507435437e-23	0.311873533979907	0.593	0.338	1.24293773906034e-18
PFKFB2	6.05157891480672e-23	0.317653061544797	0.537	0.289	1.27863810890951e-18
MRPL18	6.11768107639533e-23	0.39601927809182	0.868	0.714	1.29260483463157e-18
PSME2	6.18936087612894e-23	-0.379635865658772	0.987	0.993	1.30775005951728e-18
MYORG	6.21729948030311e-23	0.300235739402013	0.493	0.251	1.31365320719324e-18
SCNM1	6.36352962537381e-23	0.384421603982459	0.82	0.613	1.34455017454523e-18
LRPAP1	6.42642756423251e-23	-0.372615654782645	0.866	0.938	1.35783988004669e-18
PELP1	6.96845681225693e-23	-0.405663043389948	0.66	0.817	1.47236523986177e-18
DEK	7.01524386197552e-23	0.347703823870078	0.939	0.85	1.48225087559681e-18
LRP1	7.03060327311526e-23	0.450924675567319	0.753	0.565	1.48549616557652e-18
SECTM1	7.30918400162004e-23	0.347279034095029	0.901	0.718	1.5443574877023e-18
MGMT	7.38058819687548e-23	0.392602080385099	0.91	0.803	1.55944448011782e-18
FBN1	8.26420660004348e-23	0.470133784910787	0.665	0.456	1.74614421252319e-18
SCAP	8.83162438802408e-23	0.369398865128227	0.885	0.71	1.86603391694561e-18
FBXL3	1.191132816131e-22	0.357882875926696	0.681	0.447	2.51674452720319e-18
ZWINT	1.19848622466666e-22	0.377801526690987	0.725	0.497	2.53228154409819e-18
VDAC3	1.21041547210409e-22	0.313116048688684	0.994	0.932	2.55748685100872e-18
RNASEH2C	1.22447519060224e-22	0.349799842073619	0.899	0.799	2.58719363022347e-18
BMP8B	1.25308481874389e-22	0.250651720597262	0.296	0.107	2.64764291352397e-18
PIP5K1A	1.3937357113157e-22	0.385815337657712	0.797	0.577	2.94482418443895e-18
TBC1D16	1.62852771725189e-22	0.385044369719843	0.839	0.623	3.44091621378153e-18
SMIM34B	1.68629806912625e-22	-0.404216271537205	0.117	0.342	3.56297919025686e-18
VAMP2	1.68845589847028e-22	-0.404433655292573	0.585	0.767	3.56753846787784e-18
CREG1	1.71714908144452e-22	-0.399851629234119	0.748	0.868	3.62816429418414e-18
LDHA	1.86939011014919e-22	0.269026427824018	1	1	3.94983436373423e-18
EPHB2	1.9087054146101e-22	0.263072449582567	0.346	0.142	4.03290367052967e-18
RNPEP	2.02338607098609e-22	-0.369842968683088	0.832	0.927	4.27521242938651e-18
CALHM2	2.09987706402327e-22	0.336260125120436	0.53	0.292	4.43683024857477e-18
SLC12A5	2.12446280788867e-22	0.291276812965167	0.507	0.264	4.48877746678797e-18
FAM20C	2.14570638905469e-22	0.381244568691306	0.704	0.489	4.53366302943365e-18
GALNT18	2.28348193935751e-22	0.22495060103356	0.254	0.082	4.82476898966849e-18
NR4A2	2.28821957194971e-22	0.272255464096841	0.369	0.159	4.83477913357255e-18
NDUFS6	2.29481479290525e-22	0.244228116186905	1	0.999	4.8487141759295e-18
LMAN2	2.29571724088256e-22	0.285766072815798	0.996	0.987	4.85062095826076e-18
SLC27A2	2.30116262746126e-22	-0.444642401432109	0.229	0.462	4.8621265155629e-18
LARP1B	2.51991577172399e-22	0.294461788734626	0.442	0.215	5.32433003407562e-18
FCRLB	2.55160002093952e-22	-0.413088190155419	0.124	0.351	5.39127568424311e-18
PLEKHB2	2.73735369367983e-22	-0.40623582564293	0.732	0.881	5.78375461937612e-18
INPP5K	2.84507200109183e-22	-0.426088684965987	0.526	0.708	6.01135263110693e-18
TMEM38B	2.88450428452665e-22	0.195674733031187	0.201	0.053	6.09466910277636e-18
TYMS	2.93602658615234e-22	0.413509649278715	0.788	0.568	6.20353057388128e-18
ENPP5	3.22339471289122e-22	-0.369927583121883	0.151	0.384	6.81071068886786e-18
PTPRM	3.511313055512e-22	0.341712237436343	0.518	0.287	7.41905335499131e-18
MAML1	3.65491187558763e-22	0.338621890124457	0.639	0.408	7.72246330192909e-18
DCAF8	3.74587616641257e-22	-0.379197127539763	0.78	0.888	7.91466175201313e-18
PLD3	3.90244923941032e-22	-0.31907817512348	0.966	0.991	8.24548499795007e-18
RBX1	3.95562703127814e-22	-0.322074544500649	0.969	0.988	8.35784435438759e-18
ATP6V1C1	4.02935698094357e-22	-0.352223402898726	0.937	0.964	8.51362836503566e-18
SYNGR3	4.03339627817312e-22	0.1883794945173	0.176	0.041	8.52216299615198e-18
THY1	4.30981491191116e-22	0.500156148147584	0.855	0.723	9.10620792737709e-18
NR1D2	4.79866210009349e-22	0.386687656121524	0.744	0.547	1.01390931512875e-17
SPDEF	5.12788000306771e-22	-0.237982555464824	1	1	1.08346976584818e-17
SULT2B1	5.27690360705041e-22	0.363454883879501	0.572	0.334	1.11495696313368e-17
MMEL1	5.353822016153e-22	-0.382810891469502	0.191	0.427	1.13120905379297e-17
ARHGAP19	5.4881315241898e-22	0.285878214185802	0.421	0.202	1.15958730974606e-17
PDLIM7	5.58960243672356e-22	0.360853019460952	0.683	0.447	1.18102709885532e-17
DCUN1D5	5.84332558732698e-22	0.336390332907045	0.579	0.342	1.23463626334632e-17
HPCAL1	6.21130655773553e-22	-0.413506489237465	0.4	0.621	1.31238696258394e-17
GINS4	6.281485705061e-22	0.282624698360019	0.356	0.153	1.32721511462234e-17
PAQR6	6.9070104747916e-22	-0.380484099115642	0.226	0.463	1.45938224321872e-17
PAFAH1B1	7.064916820429e-22	-0.386083973609454	0.78	0.883	1.49274627498844e-17
TAPBP	7.07388817480251e-22	-0.265776062051386	1	0.999	1.49464183245402e-17
CA14	7.38765259095292e-22	-0.360043064020388	0.099	0.318	1.56093711594244e-17
PHB	7.57595046771541e-22	-0.250815212250367	1	0.999	1.60072257432359e-17
HIST1H2BG	7.59053841458068e-22	0.221863479406519	0.277	0.096	1.60380486161675e-17
PWWP2A	7.72363876146867e-22	0.289835534375247	0.514	0.271	1.63192763391071e-17
SALL4	7.8348550506032e-22	0.238540184137247	0.26	0.088	1.65542652364195e-17
RIDA	7.8681022647874e-22	-0.435140614936457	0.474	0.656	1.66245132752693e-17
NDUFAF8	8.48845056529191e-22	-0.277603036921207	0.985	0.997	1.79352471994053e-17
TBL1X	8.88714256848494e-22	-0.412744509443475	0.442	0.648	1.87776435329518e-17
KCNC3	9.40378841044909e-22	0.265797086919103	0.333	0.136	1.98692645324379e-17
SLC22A23	9.42964417295703e-22	0.347248664013442	0.723	0.492	1.99238951730409e-17
SLIT1	9.56443474297229e-22	-0.417154167201995	0.21	0.442	2.02086941684262e-17
TRPV6	9.58852586114947e-22	0.195577595399687	0.184	0.046	2.02595962920227e-17
MICAL2	9.70333912170615e-22	0.306667803087578	0.444	0.22	2.05021852302529e-17
RNF24	9.79245607078552e-22	0.284279225080297	0.411	0.194	2.06904804319627e-17
LINC00476	1.01336749306681e-21	0.19916980652111	0.197	0.052	2.14114417610086e-17
NUP54	1.02428647321575e-21	0.280385963542992	0.56	0.308	2.16421488925756e-17
RPL26L1	1.03379907736959e-21	0.354098467997302	0.887	0.793	2.18431407057421e-17
F7	1.17923807449191e-21	0.385494134826217	0.635	0.413	2.49161212759396e-17
SMIM12	1.18669271643815e-21	0.362100994986873	0.706	0.487	2.50736304056217e-17
STX4	1.23773590121506e-21	0.370336937310034	0.822	0.687	2.61521218567729e-17
TMEM159	1.24312675280219e-21	0.358349426570815	0.692	0.471	2.62660251599575e-17
PSMA2	1.24511680616414e-21	0.320001795358192	0.977	0.945	2.63080729974421e-17
RPS4X	1.2714517183339e-21	0.178985487452239	1	1	2.68645033566769e-17
PRMT1	1.32085535043769e-21	0.322751836444946	0.964	0.931	2.79083526993979e-17
TIGD5	1.47438650957621e-21	0.350892276390916	0.585	0.359	3.11523125608358e-17
STIL	1.64695429789769e-21	0.277735026457211	0.342	0.144	3.47984973602803e-17
ARPC4	1.75865562013371e-21	0.283817192704745	0.998	0.983	3.71586345978051e-17
COL8A1	1.99667425917666e-21	0.374745558199519	0.488	0.269	4.21877304221436e-17
RPS15	2.37375148181082e-21	0.183846392194238	1	1	5.01549950591808e-17
LTC4S	2.46733847874743e-21	0.34355890486438	0.715	0.468	5.21323947174544e-17
SEM1	2.49878120259179e-21	0.298016003233295	0.983	0.974	5.27967480295619e-17
EDNRA	2.51258227253315e-21	0.261472122140725	0.304	0.118	5.30883508363528e-17
SCO1	2.55829976378796e-21	-0.416730480657911	0.463	0.663	5.40543157090759e-17
PLEKHH3	2.69864833236822e-21	0.364187232176396	0.79	0.587	5.7019740614608e-17
GPSM2	2.86214829547398e-21	0.263316967259075	0.352	0.15	6.04743313350696e-17
BMP1	2.93836568642678e-21	0.353018476497526	0.505	0.281	6.20847285885114e-17
ATPSCKMT	2.95980592924747e-21	0.311750638377294	0.535	0.304	6.25377394790698e-17
YPEL5	2.9932071101915e-21	-0.368760700154068	0.727	0.848	6.32434730312361e-17
SLC35B2	3.0154767624192e-21	-0.382462848267382	0.757	0.888	6.37140085131553e-17
MRPL33	3.03943388839685e-21	-0.388312030250913	0.799	0.873	6.42201986279371e-17
MTG1	3.55555694606251e-21	0.356444181145025	0.845	0.682	7.51253627133547e-17
NPDC1	3.77293985296952e-21	0.285420261399412	0.996	0.974	7.97184461533929e-17
AC095057.4	3.82186978448785e-21	-0.404413802556234	0.275	0.5	8.07522866764437e-17
SMIM4	3.9039436620933e-21	-0.408614554563472	0.711	0.826	8.24864256363693e-17
BMP8A	3.93781164346962e-21	0.245626477564596	0.27	0.096	8.32020222148697e-17
CNOT2	3.96993119408794e-21	0.341652835422741	0.91	0.811	8.3880676199884e-17
RAD21	4.09972152463132e-21	0.241843096212624	1	0.999	8.66230160939351e-17
CA11	4.12727639566794e-21	0.307359841940147	0.524	0.29	8.72052229640678e-17
TRPA1	4.1530459538202e-21	0.200203777701176	0.252	0.083	8.77497079582671e-17
CDCA4	4.17741407050516e-21	0.330067757497909	0.61	0.369	8.82645818957035e-17
KATNA1	4.24558855183908e-21	0.270114294147197	0.379	0.173	8.97050405118079e-17
CYBA	4.25682682927644e-21	-0.445825857718812	0.778	0.885	8.9942494075782e-17
ZMYND8	4.40734545504454e-21	-0.384128747507044	0.694	0.836	9.31228021196361e-17
LSM3	4.42078501588061e-21	0.300528821178722	0.969	0.925	9.34067666005415e-17
PKNOX1	4.81635955540397e-21	0.276356994097099	0.465	0.236	1.0176486104613e-16
CLDN3	4.81753864102493e-21	0.232216984289525	1	1	1.01789773946216e-16
USP2	4.89826568852374e-21	0.163764044460211	0.149	0.03	1.03495455732818e-16
ZNF251	5.15356387606631e-21	0.280219352545266	0.461	0.236	1.08889651137405e-16
RDH11	5.25854270438271e-21	-0.421084973113496	0.436	0.637	1.11107748800902e-16
MBTPS1	5.79293807832066e-21	-0.39368816750785	0.74	0.864	1.22398988656837e-16
BTG1	5.82991292087721e-21	-0.398196293075581	0.874	0.929	1.23180230105215e-16
JADE2	5.96972899803642e-21	0.348515012375986	0.761	0.537	1.26134403999512e-16
NIBAN1	6.18415509991331e-21	-0.412300546377307	0.208	0.431	1.30665013106068e-16
CNOT6	6.25368024791696e-21	0.363183410263635	0.805	0.621	1.32134009958237e-16
JADE1	6.74416881976588e-21	0.262570595610404	0.423	0.203	1.42497542992833e-16
PRKCD	6.80822106106589e-21	0.334666347409593	0.966	0.89	1.43850902799261e-16
SEMA3F	6.89259205166102e-21	-0.334102150888297	0.979	0.992	1.45633577459546e-16
ISLR	6.96104569299107e-21	0.442406983502239	0.799	0.628	1.47079934447208e-16
PRDM6	7.06329685149242e-21	0.18591159027595	0.174	0.042	1.49240399175183e-16
HOXC9	7.19453372636941e-21	0.3525676173386	0.698	0.479	1.52013303104459e-16
PPP3CA	8.24183910692985e-21	0.370306626713619	0.704	0.482	1.74141818490321e-16
PRKAB2	8.42792444380705e-21	0.323531679040654	0.539	0.315	1.78073615573199e-16
TSR1	9.02248254769258e-21	-0.403990006764689	0.413	0.617	1.90636033750197e-16
MYBL1	9.08213650475363e-21	0.307099000056724	0.52	0.289	1.91896462208939e-16
FH	9.52291212612538e-21	-0.399643576738955	0.627	0.788	2.01209610312903e-16
ACTA2	9.65469639485201e-21	0.489826512600505	0.78	0.616	2.03994080126828e-16
CTHRC1	1.0162100413268e-20	0.450742727638804	0.727	0.553	2.1471501963194e-16
RCE1	1.0170989465117e-20	0.275221532248683	0.472	0.244	2.14902836408457e-16
CCNE2	1.02520425859004e-20	0.306970192106813	0.577	0.339	2.16615407797489e-16
MLXIP	1.04351191901027e-20	0.342609197898785	0.635	0.402	2.2048363336768e-16
ADAM15	1.06918730131752e-20	0.273241023342238	0.994	0.981	2.25908584895379e-16
KIF14	1.07061528216939e-20	0.256624999978443	0.367	0.162	2.2621030296957e-16
SCYL1	1.07883658608605e-20	0.340400546693068	0.74	0.524	2.27947382274122e-16
ZDHHC4	1.15417075223448e-20	-0.385914878261634	0.361	0.583	2.43864738239624e-16
GRAMD1A	1.19221511277065e-20	0.327469680914965	0.931	0.855	2.5190313117731e-16
PLAUR	1.21138735987279e-20	0.343197352611544	0.606	0.368	2.55954035267522e-16
ATP6AP2	1.21324745293455e-20	-0.346074242547639	0.954	0.98	2.56347054330541e-16
WDR1	1.21605329699561e-20	-0.348382962473823	0.954	0.97	2.56939901122203e-16
ERGIC1	1.27537729305772e-20	-0.286436062184262	1	1	2.69474468250166e-16
RNF139	1.32568323456114e-20	-0.367018396595674	0.74	0.867	2.80103610630424e-16
EZH2	1.40290141301804e-20	0.322444509455136	0.524	0.3	2.96419039556581e-16
SSC5D	1.40588312243328e-20	0.244068939557904	0.256	0.089	2.97049044938927e-16
MN1	1.44891864106314e-20	-0.382550537394123	0.159	0.381	3.0614201967023e-16
TGOLN2	1.47856913831014e-20	-0.368684080318808	0.671	0.824	3.12406873233549e-16
CBWD6	1.48263294912226e-20	0.249211415529064	0.312	0.127	3.13265515820042e-16
GUK1	1.48495176084732e-20	0.2134464446319	1	1	3.13755457549431e-16
GLIS2	1.5745432219529e-20	0.279421520777969	0.432	0.214	3.32685237366428e-16
SLC25A11	1.62577259787561e-20	-0.372320560227712	0.855	0.929	3.43509492205137e-16
ANO9	1.65621465740005e-20	0.349246303547356	0.727	0.516	3.49941594962056e-16
SDS	1.7064479770066e-20	0.292569531603178	0.4	0.194	3.60555393061724e-16
AL391001.1	1.72824283056999e-20	-0.413749656943901	0.667	0.811	3.65160427671134e-16
RNF212	1.79854031731362e-20	-0.321942097353025	0.094	0.305	3.80013583645195e-16
RIIAD1	1.81642773789745e-20	-0.422349484048006	0.306	0.523	3.83793016740353e-16
SLC10A3	1.91236648643203e-20	0.307791852479346	0.457	0.239	4.04063914918223e-16
LBX2-AS1	1.95927627169764e-20	-0.380051720342453	0.254	0.479	4.13975483446994e-16
HSBP1	1.9664862034296e-20	-0.228059914607394	1	1	4.1549886992264e-16
VPS45	1.97817578744287e-20	0.357969966868387	0.713	0.501	4.17968762128805e-16
TMEM42	1.9895020809684e-20	0.318758895601722	0.738	0.517	4.20361894687814e-16
CXorf40A	1.99917724860948e-20	-0.403093475912957	0.281	0.495	4.22406160858696e-16
DHX58	2.2289538271567e-20	-0.425620647610247	0.57	0.727	4.70955654139939e-16
ANGPTL2	2.35669970977648e-20	0.288704761612305	0.367	0.168	4.97947081678672e-16
UBE2K	2.44024802589577e-20	-0.360791289556972	0.755	0.864	5.15600005391518e-16
EEF1G	2.56444783634299e-20	0.238106640539006	1	0.999	5.4184218334091e-16
ADAMTS14	2.61224716859688e-20	0.230901807374758	0.262	0.094	5.51941704252835e-16
LSM4	2.64697373109165e-20	0.28989760561802	0.99	0.959	5.59279079642355e-16
SCARA3	3.02717780292684e-20	0.266920016645124	0.35	0.154	6.39612397980412e-16
GCHFR	3.0565816645465e-20	0.340976813500064	0.528	0.302	6.45825139902029e-16
ZNF367	3.17820533878685e-20	0.25440931460745	0.344	0.15	6.71523006032272e-16
TBK1	3.28457560230584e-20	0.325730255543978	0.816	0.593	6.939979790112e-16
CNN1	3.376978580636e-20	0.191120810198629	0.182	0.048	7.1352180430258e-16
CDCA3	3.47034287581618e-20	0.377667372604178	0.589	0.376	7.33248746231201e-16
MOGS	3.54279621794047e-20	-0.398450079573377	0.629	0.767	7.48557412888643e-16
TBPL1	3.56084664702878e-20	0.26783310950459	0.392	0.186	7.5237128805071e-16
XPNPEP1	3.57016018092161e-20	0.335135837438828	0.642	0.421	7.54339144626927e-16
C1orf56	3.68277320822052e-20	0.452472508954502	0.679	0.467	7.78133151164913e-16
TGFB1I1	3.75528536180846e-20	0.319969395773619	0.426	0.216	7.93454244096509e-16
PHC2	3.77038823575e-20	0.346197918150578	0.795	0.622	7.96645330331617e-16
TEAD2	3.89661482269304e-20	0.334907768252648	0.612	0.386	8.23315745886812e-16
WDR34	4.05715022373022e-20	0.346903255978889	0.864	0.741	8.57235270771958e-16
CEBPB	4.24127985082256e-20	0.322009209945445	0.975	0.928	8.961400196803e-16
GATA3	4.45677859781575e-20	0.178560766427134	1	1	9.4167274993249e-16
ATP5MC2	4.54894213380569e-20	0.166983072478024	1	1	9.61145983451804e-16
CCT3	4.89942942825833e-20	-0.253056973584918	0.994	1	1.0352004438967e-15
ECE1	4.94272505131946e-20	0.328324528628224	0.876	0.716	1.04434837609329e-15
ZNF7	4.98309980877346e-20	0.298599622461834	0.558	0.324	1.05287915859574e-15
SKA3	5.11780087218334e-20	0.234311164336762	0.281	0.107	1.08134014628362e-15
ROCK1	5.17078969921986e-20	0.353251123638447	0.811	0.622	1.09253615554817e-15
KLHDC3	5.33567424966283e-20	-0.3554165156529	0.753	0.901	1.12737461221126e-15
POLE4	5.53155370472928e-20	-0.39740592398967	0.556	0.722	1.16876198227225e-15
PLAAT2	6.10491877825313e-20	-0.395375252301808	0.314	0.528	1.2899082886571e-15
ZNF525	6.12222227004958e-20	0.21673424699625	0.266	0.097	1.29356434343878e-15
SPTBN1	6.42676059422364e-20	-0.386111682388533	0.581	0.773	1.35791024595351e-15
TNFRSF10B	6.80362967988651e-20	0.273004984793827	0.442	0.225	1.43753891506322e-15
SMAD5	7.14140788502642e-20	0.35259114446315	0.778	0.584	1.50890807202723e-15
SEC24D	7.18498489037837e-20	0.329496383092442	0.79	0.575	1.51811545748805e-15
CRTC2	7.62940152178314e-20	0.347468952139562	0.786	0.616	1.61201624753756e-15
C1orf43	7.69709881994506e-20	-0.26444075019584	0.998	0.996	1.62632000966619e-15
SNRPD2	8.29334995246419e-20	0.198306772948317	1	1	1.75230191145616e-15
ZNF706	8.35573813412064e-20	-0.282121256521147	0.987	0.991	1.76548391035835e-15
CFAP36	8.73413988483618e-20	-0.389877170034358	0.396	0.606	1.84543641626704e-15
NDUFA13	9.17701068560235e-20	0.199978407660978	1	1	1.93901058776092e-15
CNOT8	9.70786699848296e-20	0.335563582111005	0.784	0.606	2.05117521810947e-15
RAD23A	1.0766293392731e-19	-0.353516883295971	0.885	0.957	2.27481013095013e-15
ARHGDIA	1.12333061769751e-19	-0.24468514929858	1	1	2.37348526213306e-15
UBC	1.15406550282894e-19	0.139614947962835	1	1	2.43842500092727e-15
SLC1A4	1.19866791090986e-19	-0.390792989334106	0.409	0.617	2.53266542896143e-15
FAIM2	1.36003513129556e-19	-0.408142076102756	0.176	0.389	2.87361822891439e-15
HSPA2	1.37235296679839e-19	0.292804466109189	0.543	0.312	2.89964458354832e-15
MELK	1.44991264009425e-19	0.328166966474381	0.518	0.304	3.06352041725515e-15
AP3S1	1.45341487991098e-19	0.312983501616268	0.927	0.816	3.07092029976391e-15
RABEP2	1.48315345606474e-19	0.322419887669877	0.901	0.751	3.13375493731919e-15
MPV17L	1.52103664483332e-19	0.289182063452421	0.543	0.314	3.21379832686832e-15
FAM214A	1.55129119029137e-19	0.337899040426204	0.784	0.569	3.27772315596664e-15
RPS24	1.58794507830836e-19	0.159510033058411	1	1	3.35516915595774e-15
GLYCTK	1.63670987109303e-19	0.2609136955648	0.398	0.194	3.45820428663247e-15
PDCD2	1.66531794560551e-19	0.337542096713664	0.753	0.553	3.51865028726988e-15
COX7A2L	1.71033576461863e-19	-0.345092079669548	0.807	0.901	3.6137684370627e-15
BCOR	1.74914279245747e-19	0.31560947772985	0.616	0.386	3.6957638061834e-15
BRD9	1.75891583106224e-19	0.298262654159498	0.597	0.366	3.71641325945141e-15
ATP6V1G1	1.88942246694721e-19	-0.26679916803703	0.994	0.999	3.99216073041275e-15
SARAF	1.89130222059529e-19	-0.343345238056625	0.857	0.941	3.99613246189579e-15
CABLES1	1.89281245694098e-19	0.337446818499086	0.753	0.545	3.99932344027059e-15
GFER	1.89573267044527e-19	0.34472820790032	0.807	0.613	4.00549355938381e-15
ETNK2	1.95547553179321e-19	0.329688942638814	0.723	0.517	4.13172425112588e-15
CALD1	1.96054718159861e-19	0.38285955515367	0.744	0.558	4.1424401399997e-15
ISOC2	2.00256031098808e-19	0.355579329128979	0.887	0.782	4.23120968108671e-15
CHIC2	2.04935645310107e-19	0.299577504473335	0.476	0.26	4.33008524975726e-15
RFLNA	2.10320282528386e-19	0.173442864089513	0.161	0.039	4.44385724954227e-15
CCT2	2.10420238758115e-19	0.251328239901645	0.998	0.991	4.4459692247202e-15
NPIPB11	2.10651463772112e-19	0.339449216417183	0.547	0.336	4.45085477804096e-15
GDPD5	2.11807504030583e-19	0.278442348539758	0.442	0.23	4.47528075266218e-15
POLD4	2.24310135613235e-19	0.326466062215641	0.929	0.859	4.73944885537204e-15
ATP6V0B	2.28638082167526e-19	0.244992948434826	0.994	0.993	4.83089403811766e-15
IGHGP	2.29813671733006e-19	-0.322997846012535	0.096	0.298	4.85573307004668e-15
IGKC	2.33751430506431e-19	-0.106834779486402	1	1	4.93893397517038e-15
MAGOH	2.35138885948887e-19	0.329983082796065	0.771	0.566	4.96824952121402e-15
PRMT5	2.45252000736369e-19	-0.372881989681307	0.644	0.776	5.18192952355874e-15
MRPL14	2.47912093546389e-19	-0.298694038659214	0.977	0.988	5.23813462454166e-15
SNHG17	2.55506174454187e-19	0.363778557744075	0.797	0.632	5.39858996004253e-15
MRPS35	2.59024236181456e-19	-0.358296725421099	0.732	0.859	5.47292308627798e-15
TUFM	2.6343522581044e-19	0.220971277859041	1	0.996	5.56612288614879e-15
DACT1	2.74765076748955e-19	0.207697985715393	0.226	0.075	5.80551130662867e-15
TUBA1A	2.8758748834233e-19	0.291656193335075	0.977	0.918	6.0764360411851e-15
DERL2	2.99322479160432e-19	-0.394669847860613	0.654	0.783	6.32438466218077e-15
MYC	3.1756708793163e-19	0.355390253427038	0.945	0.922	6.70987500090742e-15
FPGS	3.41251391595572e-19	0.340289548974766	0.713	0.505	7.21030065302283e-15
CAPG	3.63487597566819e-19	-0.358201011200217	0.941	0.945	7.68012944898931e-15
B2M	3.6612255889062e-19	-0.323704029750112	1	1	7.73580354679991e-15
VASN	3.7874617350069e-19	0.250227522890049	0.398	0.192	8.00252789989609e-15
FBXL16	3.84844099381845e-19	0.227780537331366	0.317	0.133	8.131370975839e-15
DSTYK	3.88229106606923e-19	0.304477862270827	0.69	0.471	8.20289279349768e-15
CARTPT	3.97016255172088e-19	-0.632888585867692	0.103	0.299	8.38855645553104e-15
BAX	4.00013777209262e-19	0.328306492339722	0.876	0.741	8.4518910986545e-15
SGSH	4.04473605316616e-19	0.33247623766409	0.629	0.416	8.54612280673478e-15
SMG7	4.11595935480909e-19	-0.383357213601763	0.597	0.756	8.69661052077612e-15
CELSR3	4.46188564405003e-19	0.302557051312134	0.667	0.427	9.42751817731331e-15
MFAP2	4.48855102138986e-19	0.34914533988296	0.669	0.462	9.48385945309463e-15
MLPH	4.56604337637516e-19	-0.287321602841203	1	1	9.64759304994308e-15
P2RY2	4.80444303426349e-19	0.229798252648212	0.306	0.128	1.01513076870953e-14
TRIM28	4.81338908409066e-19	0.215220254545997	1	0.999	1.01702097957752e-14
BZW2	4.86667523706598e-19	0.325201146431644	0.908	0.792	1.02827981083967e-14
RHOC	4.930571951463e-19	0.251887742930851	0.998	0.993	1.04178054762462e-14
ADAMTS2	4.97733192026574e-19	0.304308573081486	0.444	0.236	1.05166046143295e-14
ING1	5.04506891223106e-19	-0.439088534222049	0.876	0.932	1.0659726104653e-14
XRCC6	5.04858131387204e-19	-0.298118356646293	0.971	0.995	1.06671474580802e-14
B4GALT7	5.07834505619498e-19	0.369373498377936	0.725	0.524	1.07300352692344e-14
RHEBL1	5.12427591264035e-19	0.168706510505493	0.176	0.047	1.08270825758178e-14
IGHG1	5.17229111558355e-19	-0.238795076842197	0.992	1	1.09285338981165e-14
PIP5K1B	5.17668025550113e-19	0.182647460222346	0.187	0.053	1.09378077118483e-14
NBPF19	5.23024220378375e-19	0.261032343127751	0.432	0.221	1.10509787523747e-14
CSRP2	5.28640518949022e-19	0.187380383773979	0.201	0.061	1.11696455248739e-14
SPDYC	5.30299841748053e-19	-0.231346397838667	0.017	0.18	1.12047053562946e-14
ISG20	5.37892464905053e-19	-0.448431166856472	0.503	0.68	1.13651298909789e-14
CAVIN3	5.50666092286583e-19	0.306484280143028	0.459	0.249	1.16350238639232e-14
KRTCAP3	5.51053002915331e-19	-0.393343869643377	0.532	0.701	1.1643198898598e-14
CPNE1	5.74407583999691e-19	0.307974265477564	0.952	0.874	1.21366578423295e-14
LNX1	6.20876333079945e-19	0.269599116841006	0.344	0.157	1.31184960416462e-14
IL17RC	6.24205384233722e-19	0.351179331371361	0.725	0.539	1.31888355634743e-14
NRAV	6.38300976378983e-19	0.263309170403656	0.382	0.183	1.34866613299115e-14
C5orf38	6.41039014910525e-19	0.34065557758785	0.904	0.795	1.35445133460445e-14
MRPS18A	6.4243661299495e-19	-0.339618387606071	0.87	0.941	1.35740431959703e-14
TP73	6.43065769304881e-19	0.239362235107352	0.344	0.154	1.35873366396428e-14
CCNA2	6.43254390055596e-19	0.331852815043504	0.501	0.294	1.35913220074847e-14
NUP188	6.5916959796438e-19	0.339004697463417	0.702	0.501	1.39275944353894e-14
CAST	7.01911254490557e-19	0.319786386066004	0.941	0.84	1.4830682896131e-14
NFKB1	7.19528108678846e-19	0.281583032500121	0.56	0.329	1.52029094082753e-14
GNPDA1	7.24713031075234e-19	0.32556330242269	0.738	0.534	1.53124616335886e-14
SYCP2	7.33405406990993e-19	-0.396044250709756	0.595	0.772	1.54961228443127e-14
NUP107	7.4242826232134e-19	0.346932091288521	0.753	0.563	1.56867667545876e-14
EIF4E	7.46675638811462e-19	-0.384269545052093	0.732	0.861	1.57765095724474e-14
SNX1	7.62228927591998e-19	0.352421087062168	0.922	0.836	1.61051350110913e-14
CAVIN1	7.63116562874864e-19	0.393719193671349	0.715	0.527	1.6123889856983e-14
SULF2	7.74507709152819e-19	0.337593800596588	0.577	0.369	1.63645733866899e-14
SH3BP5	7.90363232164073e-19	0.337716921406174	0.656	0.442	1.66995847323947e-14
RPA3	8.1989409923652e-19	0.312312303159472	0.878	0.746	1.73235424227684e-14
HSPE1	8.82670540243018e-19	0.240965453947819	1	0.997	1.86499458447947e-14
TMED2	8.94614810405555e-19	-0.298646810890991	0.971	0.988	1.8902316329059e-14
FKBP4	9.80638229651418e-19	-0.238080633256693	1	1	2.07199051543048e-14
AASDHPPT	9.96975507456846e-19	0.325635814706446	0.7	0.488	2.10650954970557e-14
NDUFB7	1.00295992167221e-18	-0.246471378970141	1	0.999	2.11915401850121e-14
PHLDA2	1.02926880999433e-18	0.227296291990029	0.312	0.133	2.17474206863703e-14
ZNF587	1.03688660923626e-18	-0.406021634189791	0.361	0.557	2.1908377166553e-14
ELOVL5	1.04339699165128e-18	-0.38955695713594	0.78	0.89	2.20459350365999e-14
TMEM251	1.0461677459789e-18	-0.362193907910916	0.331	0.541	2.21044783047882e-14
PABPC1	1.08088081512022e-18	0.134472544219375	1	1	2.28379307426752e-14
SETDB1	1.08548400412246e-18	0.365038868286996	0.744	0.545	2.29351915231034e-14
NOXA1	1.13321382778046e-18	0.342868382734238	0.784	0.599	2.39436749671733e-14
NRP1	1.14895879157898e-18	0.318467134410429	0.547	0.334	2.42763503072722e-14
CPD	1.18907744783208e-18	-0.326833069549601	0.851	0.932	2.51240173952439e-14
TJP2	1.20084817363006e-18	0.318491040836523	0.765	0.563	2.53727210606294e-14
MCM9	1.20531304889489e-18	0.262991437984663	0.344	0.157	2.54670594101002e-14
CDKN2AIP	1.22217519357074e-18	0.254151857399751	0.447	0.233	2.58233396649562e-14
NBPF12	1.28843442992438e-18	0.25548887955089	0.434	0.224	2.72233310698721e-14
GPR153	1.31598390645464e-18	0.192588493989406	0.224	0.075	2.78054239594801e-14
EEF1AKMT1	1.37185327003502e-18	0.253405592650012	0.405	0.203	2.89858877425699e-14
ZNHIT1	1.41252945095919e-18	0.298570505831958	0.937	0.883	2.98453347693166e-14
ACADS	1.41851887370198e-18	-0.380410639994164	0.4	0.604	2.99718852824491e-14
FAP	1.46434125282086e-18	0.292490123025391	0.47	0.258	3.09400663308519e-14
OBSL1	1.51337155234905e-18	-0.389060837698327	0.654	0.774	3.1976027529583e-14
CTNNAL1	1.57460957040875e-18	0.260259263691074	0.444	0.234	3.32699256131664e-14
HAX1	1.61671175200761e-18	0.288971119293683	0.996	0.966	3.41595026081688e-14
NOTCH1	1.63143078781972e-18	0.319050375685985	0.587	0.373	3.4470501115843e-14
MDH1	1.68084902950292e-18	-0.354036359053753	0.763	0.878	3.55146591443672e-14
SLC38A1	1.75079206762503e-18	-0.370316514076214	0.945	0.983	3.69924855968492e-14
AL732437.3	1.76576701237858e-18	-0.382708840465647	0.373	0.571	3.73088912045471e-14
RETREG1	1.90193374921791e-18	-0.36688337447703	0.31	0.519	4.01859581872251e-14
PACSIN3	2.11248086150398e-18	0.323668433867136	0.746	0.559	4.46346081227176e-14
MIR200CHG	2.14247332556212e-18	-0.349089145872881	0.249	0.463	4.52683188958021e-14
COL5A3	2.14844704178592e-18	0.282761262185923	0.363	0.173	4.53945375458947e-14
SERPINA11	2.19181899889475e-18	0.265896623630003	0.358	0.169	4.63109436276472e-14
GNAS	2.29601955831504e-18	-0.202012017464805	1	1	4.85125972476385e-14
IGLC2	2.33230483146323e-18	0.0867012205862903	0.912	0.98	4.92792687839867e-14
SULT1A2	2.43020796469601e-18	-0.279751650117819	0.088	0.282	5.13478640860621e-14
HERC6	2.50344058783332e-18	0.34992567178542	0.711	0.521	5.28951961803302e-14
ITPK1	2.54732456991446e-18	-0.344695189697062	0.83	0.913	5.38224208377226e-14
HNRNPC	2.64045189112644e-18	-0.208590362812137	1	1	5.57901080076105e-14
CCDC12	2.65331675485833e-18	0.319379258074237	0.872	0.777	5.60619297134017e-14
CKMT1B	2.73996413592863e-18	-0.353945759153144	0.205	0.413	5.78927022280361e-14
KCNH1	2.77461997669716e-18	0.149783335593586	0.128	0.025	5.86249454876342e-14
CCDC61	2.77911109341545e-18	0.283432376791172	0.463	0.254	5.87198382927751e-14
EPHX2	2.92197862311089e-18	0.285930984487595	0.562	0.333	6.173848632771e-14
MEGF6	3.08578648946329e-18	0.27358010740096	0.411	0.212	6.51995827358699e-14
CTSK	3.31931807058036e-18	0.38327082610429	0.776	0.595	7.01338715132923e-14
BOD1	3.3865801022861e-18	0.325255373378874	0.841	0.677	7.1555050981203e-14
RAB1A	3.53060950138494e-18	-0.314391311588182	0.931	0.975	7.45982481547624e-14
TIPRL	3.78809882509298e-18	0.336132981356368	0.849	0.677	8.00387400753897e-14
CNDP2	3.78921498909064e-18	-0.287609698972879	0.964	0.989	8.00623235044962e-14
ANKRD9	3.7947378047471e-18	0.316522912204319	0.583	0.371	8.01790150765015e-14
PRRC1	3.79662632681261e-18	0.336080018273615	0.878	0.751	8.02189176592237e-14
NDUFB9	3.8791464288872e-18	-0.208557237429313	1	1	8.19624848959576e-14
RASL10A	4.06533514891831e-18	0.147967955553342	0.138	0.03	8.5896466361495e-14
CLUH	4.08772457770804e-18	-0.353851210094254	0.761	0.869	8.63695326023931e-14
STAT5B	4.1767345122965e-18	-0.364816083417373	0.66	0.8	8.82502235103128e-14
SLC39A1	4.22599852555865e-18	0.289890237596787	0.966	0.925	8.92911228465288e-14
KRI1	4.27056490987984e-18	0.292599983733293	0.572	0.354	9.0232765980851e-14
COMMD6	4.28962917211141e-18	0.294406741812125	0.979	0.969	9.0635574777542e-14
EXOSC6	4.50633822986305e-18	-0.371873527752185	0.679	0.819	9.52144204587763e-14
FAM222A	4.58212067629947e-18	0.213349084602981	0.281	0.113	9.68156277695315e-14
GPS2	4.62663677701606e-18	-0.358878789319456	0.66	0.817	9.77562084615723e-14
BDH1	4.65646448681502e-18	-0.35959286360316	0.405	0.597	9.83864381419146e-14
IFI44L	5.17185657992899e-18	-0.446070901463077	0.514	0.672	1.0927615767732e-13
USO1	5.56653100015814e-18	0.321638216134237	0.734	0.543	1.17615233502341e-13
SLC30A8	5.84068658429505e-18	-0.627916928498728	0.252	0.445	1.2340786683957e-13
FRYL	5.90381197479189e-18	0.310078078029679	0.627	0.416	1.24741643215378e-13
ERBB2	6.11279953708559e-18	-0.270415513139896	1	1	1.29157341419082e-13
ZFC3H1	6.15282182181616e-18	0.333653715797102	0.757	0.589	1.30002972273154e-13
PKIG	6.18434698736867e-18	0.344571304107431	0.803	0.679	1.30669067496113e-13
EXOSC10	6.2064660658405e-18	0.336638467356427	0.723	0.527	1.31136421505144e-13
TTC12	6.25827272347652e-18	0.24108635158414	0.379	0.186	1.32231044374335e-13
TRAPPC9	6.5069174680985e-18	0.307194822759051	0.644	0.439	1.37484659183453e-13
EMC9	6.56817174540596e-18	-0.381189961521292	0.423	0.61	1.38778900808683e-13
BMP4	6.63582390430718e-18	0.231781810155803	0.252	0.096	1.40208323274106e-13
ZNF250	6.77261661567928e-18	0.211508038241544	0.273	0.109	1.43098616472687e-13
MCF2L	7.00093625510416e-18	0.314515993751893	0.688	0.487	1.47922782134096e-13
CRB3	7.11644616588787e-18	0.32194200704616	0.633	0.429	1.50363391039045e-13
MDM2	7.38344909442034e-18	0.309068673537522	0.958	0.907	1.56004895916007e-13
RASSF7	7.47100503132026e-18	0.318545057864464	0.82	0.657	1.57854865306766e-13
ZBTB7B	7.58010668522971e-18	0.323343481866855	0.912	0.844	1.60160074152219e-13
PSMG4	7.63158593448195e-18	-0.358918416722281	0.656	0.793	1.61247779209669e-13
POLD3	7.65136891094416e-18	0.217452695080406	0.365	0.17	1.61665773719339e-13
GNS	7.91371775592326e-18	-0.314721188235229	0.964	0.988	1.67208942464903e-13
PGGHG	7.92532688240272e-18	0.328692651274236	0.61	0.407	1.67454231698287e-13
LAMB2	8.23164153703347e-18	0.242472764391361	0.998	0.996	1.7392635403598e-13
UQCC1	8.32809018052302e-18	-0.355597244975865	0.302	0.503	1.75964217424271e-13
UCK2	8.40327515445032e-18	-0.35472250750634	0.759	0.883	1.77552800738381e-13
ANAPC16	8.40977128291081e-18	0.28259202417191	0.971	0.933	1.77690057436623e-13
AGO2	8.50557880780155e-18	0.308255187738133	0.618	0.407	1.79714374630039e-13
PLBD1	8.68072941136995e-18	-0.372083650596395	0.275	0.477	1.83415131732836e-13
KIF18B	9.61785736755626e-18	0.309425868722605	0.505	0.299	2.03215708319096e-13
CHAF1A	9.76383978200182e-18	0.232526862974096	0.398	0.198	2.06300170753917e-13
EPB41L4A-AS1	9.79468861389029e-18	0.329756208280597	0.738	0.529	2.06951975722888e-13
ZNF395	9.90024922532358e-18	0.29183969852161	0.589	0.371	2.09182365881862e-13
CRTAP	1.03457032405116e-17	0.284986062611064	0.966	0.889	2.1859436376877e-13
CDCA5	1.05110700952666e-17	0.265387172144108	0.491	0.275	2.22088400042889e-13
TTC1	1.08730094652724e-17	0.329201052732861	0.811	0.656	2.2973581699174e-13
FP565260.3	1.09534144401226e-17	0.17067955627653	0.189	0.057	2.3143469370535e-13
B3GNT8	1.13962072108476e-17	0.232507656873693	0.262	0.104	2.40790462158e-13
HELZ2	1.1637952304945e-17	0.340765105731323	0.788	0.598	2.45898294251184e-13
NUCB2	1.16625426912191e-17	-0.404537772615656	0.616	0.753	2.46417864522768e-13
DDIT4	1.18336893530538e-17	0.351600962515639	0.639	0.441	2.50034022340675e-13
ADGRE5	1.19738717888174e-17	-0.36197975644103	0.243	0.449	2.52995937025923e-13
FHL2	1.26281081920016e-17	0.24558363122877	0.405	0.202	2.66819297988802e-13
RTKN	1.2859782557824e-17	-0.373943998804661	0.587	0.73	2.71714345664263e-13
IRX2	1.29558780143452e-17	0.356129523729609	0.711	0.518	2.737447465651e-13
UQCRFS1	1.30155998127192e-17	-0.322029944963787	0.941	0.971	2.75006608442944e-13
ASAP3	1.32329256050669e-17	0.261472122140725	0.558	0.335	2.79598485109459e-13
OBSCN	1.33375115339729e-17	-0.366962984182376	0.47	0.651	2.81808281201314e-13
SYNJ2BP	1.35121264209629e-17	-0.376905165025589	0.53	0.695	2.85497719148526e-13
ZC3H3	1.35577269433152e-17	0.309827478673708	0.637	0.426	2.86461212585306e-13
CHMP3	1.37033753313926e-17	-0.354696548442343	0.721	0.851	2.89538617376994e-13
USP22	1.42576621189861e-17	0.329336221104812	0.847	0.708	3.01250142912058e-13
CCDC124	1.4711640814698e-17	0.281516492129707	0.948	0.912	3.10842258773754e-13
HDAC3	1.48869268741707e-17	0.321714117491134	0.778	0.618	3.14545877924352e-13
SYNPO2	1.48896402928655e-17	-0.382756328000119	0.264	0.47	3.14603209747956e-13
TAX1BP3	1.53450338056122e-17	0.291604014719061	0.922	0.858	3.24225219278779e-13
LRFN4	1.59751713787345e-17	0.272528810232171	0.415	0.218	3.3753939606128e-13
SMG9	1.60955333973904e-17	0.292639954874133	0.761	0.561	3.40082525153463e-13
GPD1L	1.63941194380612e-17	0.329068421609726	0.692	0.506	3.46391349606795e-13
MEGF9	1.67273494617616e-17	0.252426352385923	0.396	0.202	3.5343216677756e-13
ACTG1	1.67999120522688e-17	-0.131527305684108	1	1	3.54965341752388e-13
LRRFIP1	1.68324514800071e-17	-0.349927671121067	0.694	0.839	3.5565286732107e-13
AMZ2	1.7420874966356e-17	-0.361165477308288	0.73	0.828	3.68085667164137e-13
RBBP8	1.80417037100465e-17	0.264428311461054	0.4	0.209	3.81203157689573e-13
NDUFA4	1.90351239712582e-17	0.197009627506816	1	0.999	4.02193134388715e-13
CENPE	1.93676612288766e-17	0.224087363282253	0.308	0.134	4.09219314104934e-13
LTV1	2.07598676684809e-17	0.254529728595429	0.428	0.224	4.38635243967333e-13
PTPRG	2.08170805290689e-17	0.267492318826548	0.375	0.189	4.39844094498697e-13
DTYMK	2.10037195951853e-17	0.341158158352743	0.744	0.555	4.43787591326671e-13
MAN1B1	2.20552991527078e-17	0.324353286511785	0.887	0.825	4.66006415797563e-13
GRP	2.30509086497193e-17	0.149598479901839	0.132	0.029	4.8704264885992e-13
VAV2	2.41099438146954e-17	0.283713955199037	0.675	0.462	5.09419002860699e-13
ZFAND2B	2.55845840231847e-17	0.286311843321068	0.545	0.336	5.4057667582587e-13
SNHG16	2.5932295291526e-17	-0.305412919449697	0.92	0.953	5.47923467214653e-13
INPPL1	2.64487577623527e-17	0.293743165283512	0.901	0.79	5.58835802760751e-13
DQX1	2.67575396171706e-17	-0.280830578829978	0.107	0.299	5.65360054571198e-13
CKMT1A	2.71500838657833e-17	-0.356446774509234	0.306	0.511	5.73654122000135e-13
UHRF1	2.76680829297509e-17	0.33120811243081	0.642	0.441	5.84598924222707e-13
TCEA2	2.84801318986955e-17	-0.362923742183638	0.597	0.739	6.01756706887537e-13
NOA1	2.93352141893944e-17	0.280272087347774	0.665	0.439	6.19823740607715e-13
HUS1B	2.9347975399663e-17	-0.343665749441594	0.088	0.268	6.20093372219479e-13
CENPL	3.01879598867027e-17	0.213754525075331	0.304	0.133	6.37841404446141e-13
SYNJ2	3.06247055624519e-17	0.290300701747661	0.612	0.404	6.47069403829047e-13
ANO1	3.09253516997283e-17	0.244962909841501	0.992	0.978	6.53421756063559e-13
LAMP5	3.09396835935079e-17	0.186635699440639	0.21	0.071	6.53724574647229e-13
ABHD14B	3.14259724567428e-17	-0.313849641634509	0.83	0.943	6.63999372038519e-13
PODN	3.16821679943092e-17	0.230454165940346	0.354	0.168	6.6941252755176e-13
SLURP1	3.29291384008123e-17	-0.278116194132942	0.109	0.302	6.95759765270762e-13
FBXL18	3.35346775036122e-17	0.274939618219278	0.403	0.212	7.08554200973823e-13
HCFC1R1	3.43718573649951e-17	0.32278780959284	0.797	0.639	7.26242974264982e-13
DHCR7	3.46997373008419e-17	-0.382953302897968	0.528	0.685	7.33170749429489e-13
PRKACA	3.48541031188022e-17	-0.348112510046826	0.648	0.796	7.36432344797173e-13
SEC61G	3.66946975120553e-17	0.251193192280617	1	0.997	7.75322263732217e-13
GATAD2B	3.89858229876321e-17	0.328604700269918	0.765	0.6	8.2373145390568e-13
RAB34	3.92296819347417e-17	0.229532748058811	0.335	0.155	8.28883949599158e-13
TAF10	3.92630328760809e-17	0.251101672729723	0.994	0.972	8.29588621638714e-13
CDYL2	4.07762006952665e-17	-0.394600197195407	0.618	0.74	8.61560344490286e-13
DLGAP5	4.26647846332644e-17	0.237113927043213	0.396	0.201	9.01464234516244e-13
ITGA5	4.31855131707299e-17	0.348641285010225	0.574	0.376	9.12466707784353e-13
SLC31A2	4.40903195895311e-17	0.245675940546637	0.379	0.19	9.31584362607203e-13
USP19	4.56433762129542e-17	0.314823995174462	0.767	0.563	9.6439889600351e-13
DTNA	4.57366345134845e-17	-0.263086196453548	0.057	0.228	9.66369350635414e-13
PCOLCE	5.02445910138707e-17	0.384719897179198	0.692	0.503	1.06161796353207e-12
MUC5B	5.2618063244531e-17	-0.550315721545939	0.86	0.915	1.11176705829369e-12
LINC00963	5.28639763962018e-17	-0.34902354754676	0.692	0.841	1.11696295727535e-12
GABPB2	5.42826337387551e-17	0.267746411686537	0.488	0.279	1.14693776826616e-12
ZNF598	5.44627343546942e-17	0.301532172105702	0.673	0.472	1.15074311418033e-12
TLCD1	5.47554971756476e-17	-0.3713642784569	0.455	0.633	1.15692889982426e-12
RAMP2	5.61683068601142e-17	-0.364434481014264	0.551	0.718	1.18678015564735e-12
RAB13	5.62885342374067e-17	0.242249851299764	1	0.983	1.18932043990217e-12
ARHGAP39	5.6787233826867e-17	0.289838921591591	0.656	0.439	1.19985746352787e-12
RING1	5.71454832969875e-17	-0.330696314171651	0.769	0.879	1.20742691658205e-12
AP001062.1	5.75645612868971e-17	0.202746805035867	0.304	0.133	1.21628161543085e-12
CEMIP2	5.80351809551e-17	0.282186217254667	0.421	0.228	1.22622533840031e-12
ANAPC13	5.96858364158351e-17	-0.345917689999979	0.436	0.612	1.26110203763018e-12
DNTTIP1	5.98282839909745e-17	0.294295587690491	0.79	0.589	1.2641118124453e-12
C14orf132	6.21082788632338e-17	0.243654995755327	0.461	0.252	1.31228582410127e-12
FAM155A	6.21997056828163e-17	0.178137337691865	0.231	0.084	1.31421758137223e-12
PCYT2	6.26952100759806e-17	-0.354415094213094	0.512	0.678	1.32468709369539e-12
IMPAD1	6.36435792938662e-17	0.268734297551661	0.945	0.874	1.3447251869001e-12
SERP1	6.46578420906648e-17	-0.277122697021655	0.985	0.997	1.36615554553366e-12
PLK4	6.48642916766451e-17	0.200974108028936	0.226	0.083	1.37051761883583e-12
ARHGAP11A	6.68348284279654e-17	0.272799726160086	0.514	0.304	1.41215308985448e-12
HP1BP3	6.73556178322142e-17	0.289691489672717	0.904	0.791	1.42315684917685e-12
PPP1R15B	6.74257132778772e-17	0.286500313414934	0.941	0.848	1.42463789584827e-12
CPQ	6.84223755817769e-17	-0.354031210879383	0.298	0.5	1.44569637366736e-12
STT3B	6.88132710574215e-17	0.274428313418174	0.937	0.879	1.45395560417226e-12
ITPR3	7.01652331665693e-17	0.293963142386483	0.784	0.593	1.48252121157644e-12
FAM83D	7.0820306447995e-17	0.249204075182079	0.465	0.257	1.49636225493969e-12
PLEKHN1	7.19275801209146e-17	0.184971136386837	0.203	0.069	1.5197578403748e-12
AC103691.1	7.22870687439589e-17	0.227937525493173	0.421	0.222	1.52735347549111e-12
IFIT3	7.36930669475948e-17	-0.499692184144161	0.631	0.747	1.55706081153573e-12
GRTP1	7.39601499507512e-17	0.280831389577796	0.507	0.301	1.56270400830942e-12
SMDT1	7.65450923911873e-17	-0.328871248986306	0.849	0.925	1.6173212571334e-12
NPTN	7.75475149812729e-17	-0.354308461529056	0.797	0.883	1.63850144403932e-12
CORO2A	8.07037903666526e-17	0.281291002762157	0.568	0.358	1.705190386657e-12
SSR3	8.1298459622249e-17	-0.326179691905481	0.851	0.932	1.7177551533585e-12
ALOX5AP	8.22463709334764e-17	0.270886152548597	0.465	0.265	1.73778357145342e-12
MPV17	8.24173936894955e-17	-0.375695895044441	0.488	0.651	1.74139711126535e-12
AP4M1	8.27383811032664e-17	0.245396018529375	0.447	0.246	1.74817925433092e-12
F11R	8.35697028359587e-17	-0.335890998973015	0.713	0.83	1.76574425122097e-12
DNAJC15	8.43027098652576e-17	0.331669681562281	0.86	0.766	1.78123195674303e-12
PSMD7	8.59333178465589e-17	-0.336614376759842	0.792	0.898	1.81568507277994e-12
NBPF11	8.66818513792822e-17	0.286924226814155	0.623	0.406	1.83150083779285e-12
GPAT4	8.71481125858782e-17	0.289531961150569	0.952	0.918	1.84135247082702e-12
FSTL4	8.98294838045664e-17	-0.22549666243956	0.029	0.185	1.89800716330668e-12
TK1	9.30879418080399e-17	0.327655727087237	0.906	0.813	1.96685512246208e-12
PSMB10	9.32967026922563e-17	0.249748746857072	0.966	0.914	1.97126603118468e-12
NPIPB4	9.36396839656243e-17	0.205457514649913	0.281	0.118	1.97851288250968e-12
S100A6	9.39591196052129e-17	-0.397672043466083	1	1	1.98526223813854e-12
TGFBI	9.49558461867039e-17	0.42802722116096	0.667	0.487	2.00632207407887e-12
FZD7	9.66498579522599e-17	0.26216031359377	0.398	0.207	2.0421148486733e-12
PTPRK	9.81407762952077e-17	0.242414039355544	0.453	0.247	2.07361646234144e-12
AP1G2	9.93081996473334e-17	-0.340821203405087	0.813	0.897	2.09828295034851e-12
MXI1	9.98465471951677e-17	0.292212409926364	0.579	0.367	2.1096576956867e-12
MRPL24	1.02830107166011e-16	-0.262069298209045	0.983	0.994	2.17269733431064e-12
AL022341.2	1.03356922682727e-16	-0.236012846338491	0.046	0.21	2.18382841936335e-12
RNF13	1.04658008843512e-16	-0.369075932670812	0.61	0.731	2.21131906885457e-12
PKD1	1.06213857899081e-16	0.336900229478049	0.69	0.5	2.24419260354969e-12
CSNK1G3	1.07344375226857e-16	0.301648282202226	0.681	0.473	2.26807930416826e-12
KIAA1191	1.08541988278612e-16	0.311425543876462	0.855	0.711	2.29338367033879e-12
FAM111B	1.10085217389579e-16	0.195731054076182	0.239	0.091	2.32599055822441e-12
SHANK2	1.11520074979825e-16	-0.367194882358871	0.335	0.525	2.35630766424872e-12
TMSB4X	1.17698458879644e-16	-0.247286020696425	1	1	2.486850737668e-12
PPP1CB	1.18509289893942e-16	-0.302482238784798	0.891	0.959	2.50398278616909e-12
OLFM1	1.19483010734884e-16	-0.266979587778691	0.082	0.26	2.52455653381736e-12
ISOC1	1.22171241600875e-16	0.311501435481911	0.807	0.615	2.58135616378488e-12
MRGBP	1.22726078687237e-16	0.299518694138301	0.614	0.412	2.59307931658262e-12
PSMB6	1.26480783848003e-16	-0.283386298535227	0.985	0.981	2.67241248192445e-12
LTF	1.28313504779756e-16	-0.491930429826029	0.111	0.292	2.71113604249148e-12
REX1BD	1.38425421921616e-16	0.274535614061966	0.971	0.905	2.92479073978182e-12
WASF1	1.3853429650569e-16	0.233363708049439	0.34	0.162	2.92709115086873e-12
WNT4	1.44605770990453e-16	-0.343316991525812	0.294	0.497	3.05537533525728e-12
ADAP1	1.46099115994013e-16	-0.339736375775732	0.27	0.468	3.0869282218375e-12
ABTB2	1.54917846522164e-16	0.192815572560832	0.235	0.089	3.2732591791668e-12
GRPR	1.57657545666273e-16	0.17608063091008	0.201	0.068	3.33114628238268e-12
AL353807.5	1.63169596533955e-16	0.19058743493056	0.245	0.095	3.44761040516593e-12
COPS5	1.65455803070863e-16	0.277465448463923	0.92	0.837	3.49591566308427e-12
CIAO2B	1.67252854366703e-16	0.278410995032857	0.992	0.949	3.53388555991406e-12
ARFGAP1	1.69142213955525e-16	0.304377257599709	0.866	0.762	3.57380583866629e-12
ALG6	1.70191013387372e-16	0.260148461875353	0.461	0.26	3.59596592186179e-12
RPF2	1.76894015077305e-16	0.274981901811975	0.564	0.352	3.73759364456837e-12
ZNF682	1.82380811366074e-16	0.23154369998978	0.396	0.205	3.85352416335378e-12
RAB26	1.83599131111893e-16	0.272438391445069	0.566	0.352	3.8792660412632e-12
CYP4Z1	1.88511189413227e-16	0.195182034323566	0.208	0.073	3.98305292111207e-12
TRAF5	1.90233030181782e-16	0.31687568251878	0.776	0.578	4.01943369471088e-12
COL9A2	2.02508981467492e-16	-0.404716246571744	0.872	0.901	4.27881226942664e-12
AL929091.1	2.03867039280733e-16	0.235568099681058	0.396	0.205	4.3075066729626e-12
BUB3	2.054794913822e-16	0.265162444473057	0.979	0.954	4.3415761734145e-12
CKAP2L	2.0562315931534e-16	0.20252046442654	0.247	0.098	4.34461173317382e-12
RIPK4	2.1114045728159e-16	0.196897202693645	0.258	0.104	4.46118672190272e-12
VARS	2.18845550595929e-16	-0.327323937189217	0.763	0.886	4.62398763854138e-12
SCAF8	2.23000041955699e-16	0.288364520541839	0.545	0.341	4.71176788648196e-12
RAB36	2.2301521894238e-16	-0.275793636549135	0.096	0.277	4.71208856103356e-12
CLCN7	2.23453623193956e-16	0.310934492884491	0.922	0.846	4.72135160446510e-12
CXXC5	2.27463056209451e-16	0.243713038982925	0.99	0.978	4.80606691464949e-12
DYRK2	2.27816026712831e-16	0.267685412727	0.602	0.385	4.8135248284154e-12
LAP3	2.29627713196235e-16	-0.3657663673127	0.82	0.904	4.85180395212325e-12
ATF5	2.30645122163246e-16	0.290403629684539	0.767	0.57	4.87330078618722e-12
PRDX5	2.30791183041671e-16	0.266903137195011	1	0.959	4.87638690648747e-12
CEP55	2.31082665046403e-16	0.261523491936913	0.358	0.181	4.88254562976544e-12
DLEU2	2.38197727424391e-16	0.18970745733376	0.258	0.104	5.03287978274996e-12
ADCY5	2.42456410080905e-16	-0.323285307573151	0.187	0.381	5.12286148859944e-12
SLC25A25	2.42683906802825e-16	0.257979714906436	0.524	0.316	5.12766826683689e-12
GALNT16	2.59051000060364e-16	0.256010928282848	0.468	0.27	5.47348858027543e-12
CCDC9	2.61623063308652e-16	0.245176392397294	0.432	0.236	5.52783370464852e-12
HYLS1	2.64886529846471e-16	0.221539957305281	0.344	0.166	5.59678748912608e-12
PRR15L	2.98155866573801e-16	0.28376082392455	0.95	0.869	6.29973530483784e-12
EVI5L	3.12462270536563e-16	0.254277105675949	0.43	0.239	6.60201531416705e-12
SUGCT	3.13325664373403e-16	0.173763234153046	0.184	0.059	6.62025796254564e-12
BCL9	3.13460605400005e-16	0.302465978188639	0.713	0.523	6.6231091314967e-12
HDAC2	3.21408137549467e-16	0.300732492455346	0.811	0.677	6.79103253828269e-12
SYT17	3.24326896386395e-16	0.237830082451758	0.43	0.232	6.85270299374814e-12
TRIM27	3.30369379512186e-16	-0.329202917120359	0.732	0.84	6.98037461971297e-12
IL19	3.42351937071172e-16	0.123003221722498	0.105	0.019	7.2335540783768e-12
RABGEF1	3.45896476527503e-16	0.241616385647389	0.476	0.269	7.30844665254961e-12
TBC1D3L	3.56484161135041e-16	0.20825328134241	0.289	0.127	7.53215384062227e-12
CA2	3.59586995048696e-16	-0.395347203677007	0.338	0.515	7.5977136183839e-12
HMGB1	3.62763471378635e-16	0.221251267765166	1	0.996	7.66482938675918e-12
GPR89B	3.73668838891364e-16	0.270811432869229	0.514	0.311	7.89524889693564e-12
STX8	3.75900703218606e-16	-0.369512673335443	0.532	0.682	7.94240595830592e-12
SGCE	3.85682907715358e-16	0.200047141791908	0.237	0.093	8.1490941571178e-12
RALY-AS1	4.00301338831015e-16	0.244712055399115	0.465	0.265	8.45796698816052e-12
REXO2	4.07799936376915e-16	0.307652830888272	0.751	0.548	8.61640485570783e-12
RBM10	4.21240267450233e-16	0.298162334536215	0.878	0.757	8.90038561095598e-12
CMC1	4.2175697630077e-16	0.28968531248288	0.904	0.796	8.91130315225898e-12
AC048352.1	4.27309839559753e-16	-0.364240131438244	0.325	0.51	9.02862960005801e-12
TNIP1	4.36489259679213e-16	0.269721658244732	0.914	0.793	9.22258156776208e-12
APOC1	4.38474144709125e-16	-0.402360014553145	0.998	0.978	9.26452020355911e-12
DHX37	4.43064577001121e-16	0.262813228480281	0.57	0.355	9.36151144745668e-12
SNAP25	4.59434458306851e-16	-0.350405054939821	0.059	0.221	9.70739066956545e-12
ID2	4.60645631840029e-16	-0.349134684786864	0.799	0.872	9.73298155514798e-12
HDDC2	4.66176341058532e-16	0.294085371073699	0.759	0.569	9.84983991022571e-12
DAP3	4.69402196333141e-16	-0.246745104038637	0.981	0.996	9.91799900632294e-12
WDR55	4.76734835875286e-16	0.311607909623438	0.769	0.612	1.00729303472089e-11
ADAMTS12	4.80849984542693e-16	0.21241027529168	0.273	0.116	1.01598793234026e-11
RPS5	4.83820611915777e-16	0.14030991985417	1	1	1.02226457091685e-11
DNAH5	4.8797276905569e-16	-0.498520053729392	0.27	0.447	1.03103766373777e-11
MLST8	4.93974184036021e-16	0.301263666086675	0.818	0.649	1.04371805344971e-11
PTPA	5.13465181746942e-16	0.255719398702335	0.992	0.96	1.08490058251311e-11
NTM	5.2458226573408e-16	0.160757757390002	0.17	0.051	1.10838986926954e-11
RAB31	5.28450334418821e-16	0.287186334906275	0.568	0.362	1.11656271159353e-11
SPIRE2	5.32880636542176e-16	-0.335352834389111	0.323	0.505	1.12592349694996e-11
EIF4A3	5.41076020839344e-16	0.271152764619164	0.966	0.932	1.14323952443145e-11
LMNA	5.42262151220949e-16	-0.270504022407248	0.958	0.988	1.14574569931474e-11
LYPD6	5.60848459850623e-16	0.242991787567537	0.398	0.211	1.18501671081838e-11
CCNB2	5.68581372092803e-16	0.305654379995784	0.514	0.318	1.20135558109488e-11
ARHGEF17	5.71393652997179e-16	0.249774968048847	0.488	0.286	1.20729764941774e-11
USP28	5.85874372721878e-16	0.25277622269565	0.407	0.22	1.23789396212406e-11
IRF2BP2	5.9104448053062e-16	-0.258716217792158	0.983	0.995	1.24881788291315e-11
TAPT1	5.98454648928955e-16	-0.346266844497587	0.392	0.574	1.26447482772199e-11
SLC4A2	6.00895031446187e-16	0.314642105932188	0.805	0.632	1.26963111194265e-11
SLC1A2	6.05821900777117e-16	-0.323947829125457	0.172	0.362	1.28004109415197e-11
SUGT1	6.06986474994017e-16	0.287043688938413	0.79	0.599	1.28250172301486e-11
RARRES2	6.16832559463236e-16	0.41555062565654	0.723	0.578	1.30330551488987e-11
FAM200B	6.19268583243396e-16	-0.337374958738844	0.327	0.519	1.30845258953497e-11
C2CD2L	6.39651291036704e-16	0.269510359801014	0.589	0.38	1.35151921283145e-11
PHLDA1	6.49139729753378e-16	0.259296747241966	0.516	0.309	1.37156733499591e-11
OSBPL10	6.53999597714617e-16	0.222381683363095	0.375	0.189	1.38183575001122e-11
MVP	6.54611649572736e-16	0.280240135986466	0.948	0.886	1.38312895438223e-11
NHP2	6.67496624461176e-16	0.205343887785926	1	0.999	1.41035361782402e-11
COTL1	6.73056256635646e-16	-0.350943085402067	0.65	0.803	1.42210056464546e-11
MRPL22	6.73714372280912e-16	0.291780884569151	0.91	0.84	1.42349109719234e-11
URI1	6.95633838911392e-16	-0.344449997216078	0.671	0.786	1.46980473823588e-11
CIT	7.30076039363158e-16	0.231798846423575	0.346	0.172	1.54257766357042e-11
PTK2B	7.40012848169724e-16	0.278856482568405	0.562	0.355	1.56357314689781e-11
FAM198B-AS1	7.8328157468741e-16	0.20589078893529	0.264	0.112	1.65499563915703e-11
COX7A1	7.84364824699027e-16	0.251707473765248	0.329	0.161	1.65728443810657e-11
DNAJA4	7.87069515462132e-16	-0.337480904809322	0.748	0.847	1.66299917921994e-11
COL4A5	7.95854956107032e-16	0.192814016491347	0.266	0.112	1.68156193675855e-11
TLNRD1	8.02595882654777e-16	0.291097291250003	0.694	0.493	1.69580484046128e-11
CLCN5	8.11101024304872e-16	0.21503654915044	0.314	0.147	1.71377535425376e-11
ILVBL	8.45300043088429e-16	-0.418643047991996	0.688	0.798	1.78603446104154e-11
SSRP1	8.73248013937959e-16	0.309671632966407	0.778	0.651	1.84508572864951e-11
RPL24	8.92637980809703e-16	0.143034515166098	1	1	1.88605478965282e-11
RAB10	8.95122444679395e-16	-0.312629035616746	0.792	0.896	1.89130421336309e-11
C16orf74	8.99951000393792e-16	0.290950395993072	0.662	0.467	1.90150646873204e-11
OR2B6	9.06582432919593e-16	0.167013556683318	0.178	0.057	1.91551802251581e-11
PMPCA	9.15016738433353e-16	0.264631726717699	0.897	0.811	1.93333886663583e-11
CDK10	9.25120607127369e-16	0.294594351226537	0.809	0.624	1.95468733079942e-11
TNFRSF10D	9.7274935689449e-16	0.131630678619833	0.13	0.031	2.05532211618237e-11
CMTM6	9.82884258461661e-16	-0.343901082044763	0.786	0.856	2.07673614970364e-11
LCN12	9.97718984164823e-16	-0.315053066996362	0.197	0.389	2.10808044164185e-11
ANXA9	1.01415030935857e-15	0.288204708110294	0.931	0.844	2.14279818864373e-11
ILK	1.02234564346292e-15	0.270886152548597	0.891	0.797	2.1601141100728e-11
LAMB1	1.03277691827572e-15	0.315303650344122	0.591	0.388	2.18215435062476e-11
SUCLG1	1.0720828314787e-15	-0.32723206334082	0.723	0.837	2.26520381463134e-11
PLCB3	1.08452260738385e-15	0.23602971961948	0.411	0.22	2.29148781714133e-11
PUSL1	1.08981684888336e-15	0.272610623671433	0.516	0.318	2.30267402000565e-11
CEP44	1.12476282818417e-15	0.230391750787904	0.409	0.218	2.37651137967033e-11
AC100826.1	1.12898515776293e-15	-0.260232199398394	0.061	0.223	2.3854327398373e-11
RET	1.13116125636156e-15	0.253907090401899	0.631	0.411	2.39003061856634e-11
MGLL	1.13335042826566e-15	-0.371409701523233	0.377	0.549	2.39465611988252e-11
LAMTOR4	1.14301129554783e-15	0.261372845513263	0.979	0.956	2.415068566363e-11
ANGPTL4	1.15525215762578e-15	0.236463457463663	0.18	0.06	2.44093228384751e-11
COPG1	1.15854467498774e-15	-0.31499124077477	0.899	0.949	2.4478890437816e-11
FBXL19	1.18102154335596e-15	0.283993681020446	0.56	0.36	2.49538041895681e-11
ANAPC10	1.23219730955164e-15	0.218664848037903	0.375	0.194	2.60350969535166e-11
YEATS4	1.23528578158059e-15	0.308795881998049	0.73	0.562	2.61003532790162e-11
UPK1A	1.25144352292463e-15	-0.23568687559378	0.038	0.189	2.64417501958745e-11
DHRS7	1.28477346398724e-15	-0.32741717771022	0.851	0.912	2.71459785205865e-11
ZNF275	1.29074701073192e-15	0.256587730249919	0.407	0.224	2.72721935897547e-11
NKTR	1.30180980863274e-15	0.309168864172021	0.767	0.598	2.75059394466012e-11
PSMD3	1.31827354031063e-15	-0.280118296828362	0.952	0.977	2.78538016332233e-11
GPSM3	1.32543408662812e-15	-0.316435621046481	0.281	0.483	2.80050968163655e-11
HADH	1.35438305404167e-15	0.296741135414232	0.836	0.687	2.86167595488464e-11
WTAP	1.40242013920755e-15	0.287740648795474	0.811	0.65	2.96317351213162e-11
RGS3	1.41537771142969e-15	0.299316692291172	0.639	0.449	2.99055156647979e-11
EXTL3	1.42514016000759e-15	0.211268899459468	0.438	0.239	3.01117864408004e-11
ANKH	1.46024888366624e-15	0.255575807967103	0.528	0.326	3.0853598662984e-11
ECHDC3	1.46056669149507e-15	-0.322202898378434	0.294	0.484	3.08603136245994e-11
POLD2	1.4993359792301e-15	0.288079087892124	0.918	0.821	3.16794699051529e-11
NDUFS8	1.52767209051932e-15	0.247756854305796	0.981	0.942	3.22781836005826e-11
BTG3	1.53186154894534e-15	0.230361316430927	0.388	0.204	3.23667026676662e-11
CENPP	1.55334037052054e-15	0.22151481338927	0.294	0.135	3.28205286887285e-11
FOXD2	1.57704733153511e-15	0.183980380343214	0.249	0.102	3.33214330680054e-11
DLGAP1-AS1	1.58711433543081e-15	0.256233603483246	0.545	0.338	3.35341387933175e-11
PPIL4	1.6011207207844e-15	0.24736531330174	0.495	0.292	3.38300797094535e-11
FAHD2B	1.61366541472015e-15	-0.318977815608934	0.285	0.476	3.4095136547622e-11
RTEL1	1.64332883839575e-15	0.224592144189197	0.409	0.219	3.47218950264639e-11
NUAK2	1.65962088603326e-15	0.255495127404673	0.526	0.32	3.50661297009967e-11
MCM4	1.66495889164748e-15	0.334269842709708	0.696	0.526	3.51789164216196e-11
SMIM7	1.67254537034928e-15	-0.32664198072141	0.742	0.839	3.53392111301099e-11
AZIN1	1.69345772006334e-15	0.209095306426388	1	0.991	3.57810681672183e-11
NELFB	1.75973296295268e-15	0.287037694306713	0.847	0.695	3.71813977742272e-11
LRRN2	1.76868160781698e-15	0.287426004765452	0.799	0.62	3.7370473691565e-11
FADS3	1.77364384784804e-15	0.233741015300594	0.398	0.212	3.74753208611812e-11
CNBP	1.86134871675094e-15	-0.281710491642181	0.964	0.993	3.93284370362307e-11
MARVELD1	1.92646064082429e-15	0.312474407466403	0.769	0.606	4.07041868799764e-11
ADAM12	1.94143223704368e-15	0.252995024062332	0.407	0.222	4.10205217364959e-11
DBN1	1.95295249557918e-15	0.288917447253741	0.709	0.532	4.12639332790924e-11
CST5	2.02221576048043e-15	-0.28034799402626	0.04	0.19	4.2727396803191e-11
CLPTM1	2.16640296801225e-15	-0.290593233236135	0.916	0.951	4.57739283111309e-11
SMTN	2.1779506078742e-15	0.249690757616474	0.556	0.344	4.6017918393774e-11
RGS19	2.26966191944736e-15	0.282505722268654	0.654	0.456	4.79556866960033e-11
CDC25A	2.2880078568641e-15	0.223734170718193	0.338	0.168	4.83433180076815e-11
ZNF350-AS1	2.38099867340563e-15	-0.975482980165662	0.281	0.45	5.03081209703875e-11
HUNK	2.44345625655e-15	0.2082663548572	0.302	0.141	5.16277872446449e-11
LINC00623	2.44682855540393e-15	0.209174536972071	0.283	0.126	5.16990405471296e-11
NCAPD3	2.45754142150706e-15	0.248599604486734	0.409	0.226	5.19253926950228e-11
UFM1	2.47001196417016e-15	0.266462887009381	0.925	0.832	5.21888827909513e-11
ZFP41	2.47079177492508e-15	0.224899947274417	0.419	0.229	5.22053594123921e-11
BUB1B	2.50453365503872e-15	0.219531651687345	0.417	0.225	5.2918291597313e-11
MSMB	2.53485244050496e-15	0.374858114734443	0.547	0.367	5.35588972154293e-11
PDLIM2	2.59452763713474e-15	0.245468711142996	0.472	0.278	5.48197744450199e-11
MMP1	2.59507091189496e-15	0.472269666500401	0.386	0.21	5.48312532974285e-11
RAB11A	2.71784961292985e-15	-0.283888149289058	0.966	0.979	5.74254444715949e-11
PPIC	2.72442726674744e-15	0.294557091059414	0.803	0.657	5.75644237191066e-11
RAPGEF2	2.79899906687798e-15	0.247445877514209	0.423	0.241	5.91400512840649e-11
CYTOR	2.81162993252237e-15	0.326906480530582	0.778	0.632	5.94069288442651e-11
INO80B	2.95635960674635e-15	-0.32118805854263	0.409	0.589	6.24649221309436e-11
SCAND1	2.96288785502634e-15	-0.260923199071207	0.983	0.996	6.26028574888516e-11
SOCS1	2.96868497886532e-15	0.23501850904102	0.367	0.19	6.27253449184454e-11
COL4A2	2.97470461381394e-15	0.493765990095789	0.853	0.76	6.28525337852748e-11
MRPS24	3.03346595245921e-15	0.247509778327029	0.977	0.95	6.40941021095107e-11
ASL	3.14787621568444e-15	0.291239094911836	0.671	0.474	6.65114765611964e-11
ARF5	3.14975816910473e-15	0.302326569910018	0.769	0.616	6.65512403550139e-11
ATP6V0C	3.16621150887384e-15	-0.213481462287087	1	1	6.68988829709954e-11
ATP6V1C2	3.21198352462464e-15	0.211415395963116	0.327	0.16	6.7865999891794e-11
NOC2L	3.30752814561457e-15	0.29718378971331	0.797	0.642	6.98847621886903e-11
WWC1	3.3449606134915e-15	0.284686669498493	0.698	0.512	7.0675672802462e-11
TBC1D10B	3.35459457869563e-15	0.289047268251248	0.73	0.546	7.08792288532599e-11
CLPSL2	3.38622673292884e-15	0.296892505731461	0.581	0.392	7.15475846400534e-11
ITPR2	3.43528333123911e-15	-0.387011115147685	0.321	0.499	7.25841015057511e-11
CBX3	3.43718514884688e-15	0.222263869904503	0.996	0.993	7.26242850099858e-11
RASSF3	3.59459279109017e-15	0.306141171474453	0.639	0.458	7.59501510829443e-11
LINC00052	3.63488546083567e-15	-0.57944443606439	0.09	0.252	7.68014949019969e-11
C1orf112	3.68059754396335e-15	0.209633190621106	0.403	0.215	7.77673455064016e-11
THG1L	3.70337058917984e-15	0.241871247673622	0.419	0.235	7.82485171787809e-11
WDHD1	3.77129414511801e-15	0.215639066250504	0.363	0.185	7.96836739921984e-11
TUBB	3.82838391348674e-15	-0.223554456714871	1	1	8.08899237080614e-11
MPC1	3.87858830240839e-15	0.25619925142741	0.532	0.335	8.19506922415868e-11
MFSD1	4.00857831688308e-15	-0.325264462971886	0.702	0.827	8.46972512574227e-11
TMPRSS3	4.13661964880261e-15	-0.267875422155763	0.09	0.26	8.74026365595504e-11
CAND1	4.13735610328401e-15	0.282899279268068	0.904	0.861	8.74181971062879e-11
MAP1LC3A	4.17419034533514e-15	-0.332396641186567	0.524	0.672	8.81964678065862e-11
SEC31A	4.18139512961119e-15	0.236523941600867	0.99	0.955	8.83486976935547e-11
PRXL2A	4.26747790451506e-15	-0.338014145906835	0.696	0.808	9.01675406444987e-11
C11orf24	4.4208935015419e-15	0.243715802683405	0.411	0.23	9.34090587940788e-11
TMEM25	4.5050069933025e-15	-0.339729904535593	0.484	0.642	9.51862927614884e-11
DKK3	4.50790638107306e-15	0.249470280036632	0.421	0.233	9.52475539256928e-11
GGPS1	4.51124520881621e-15	-0.356010019631913	0.57	0.688	9.53181000170776e-11
HSPA6	4.51489748050449e-15	-0.510980809240906	0.35	0.515	9.53952688655793e-11
MTSS1	4.58326045456401e-15	-0.327734379147783	0.294	0.481	9.68397101444829e-11
SORL1	4.62626271930899e-15	0.280655710695937	0.583	0.384	9.77483049962796e-11
DAZAP2	4.6611492903189e-15	0.162166568993765	1	1	9.8485423355148e-11
SNHG12	4.86580108215669e-15	0.263170959560247	0.562	0.36	1.02809511064889e-10
AP1G1	4.87175436559598e-15	-0.310673476428492	0.702	0.841	1.02935297990677e-10
MCRS1	4.90571522525432e-15	0.275729201703176	0.86	0.703	1.03652856994398e-10
NDUFS5	5.00280857597322e-15	0.215678011088341	0.992	0.984	1.05704342401738e-10
SPDL1	5.03042295365106e-15	0.211362004537857	0.365	0.188	1.06287806587693e-10
FBXL4	5.04735898628127e-15	0.26880945631663	0.574	0.373	1.06645648021137e-10
MMUT	5.04742127797587e-15	-0.325011515226295	0.669	0.794	1.06646964182352e-10
RPUSD1	5.23868897124342e-15	0.268137435741715	0.658	0.455	1.10688259273402e-10
AC055822.1	5.24386427017867e-15	0.157018564457685	0.166	0.052	1.10797608164605e-10
MAFB	5.37829876113727e-15	0.279024178954765	0.717	0.501	1.13638074524069e-10
AC026401.3	5.43291148745719e-15	0.193252049037651	0.264	0.115	1.14791986818483e-10
DSN1	5.48334916893308e-15	0.243373402446337	0.526	0.325	1.15857684590387e-10
PODNL1	5.49756295744066e-15	0.193928289915231	0.239	0.098	1.16158007727764e-10
NOC4L	5.51195661024903e-15	0.290347116151318	0.723	0.54	1.16462131217952e-10
WDR90	5.54435815299836e-15	0.285527619695515	0.688	0.511	1.17146743414702e-10
WDR62	5.54625726078186e-15	0.222828015232974	0.375	0.197	1.1718686966306e-10
ZFP62	5.67949423203455e-15	0.304121293979055	0.681	0.505	1.20002033628658e-10
CCL19	5.84529411475827e-15	-0.406092243638399	0.212	0.393	1.23505219350728e-10
KIF20B	5.95102962950519e-15	0.248141195641583	0.356	0.187	1.25739305041815e-10
RAB3IL1	5.96147177346172e-15	0.213221986105771	0.314	0.152	1.25959937101473e-10
SPATA5	6.09504524120083e-15	0.195526928965708	0.304	0.142	1.28782210901332e-10
NUFIP2	6.15235991310853e-15	0.272155993588724	0.939	0.904	1.2999321260407e-10
CAMTA2	6.15323814845546e-15	-0.337912345972979	0.493	0.65	1.30011768838715e-10
UBTF	6.24487949087717e-15	0.275056265619155	0.943	0.887	1.31948058762744e-10
PSMD9	6.25829591967396e-15	0.299270403105783	0.778	0.595	1.32231534486791e-10
LIMD1	6.3278913702513e-15	0.286734935304418	0.744	0.563	1.3370201676204e-10
EGFL7	6.34992872664722e-15	0.293427727963315	0.774	0.604	1.34167644065329e-10
UTP14A	6.49301385815079e-15	0.253211009162711	0.503	0.31	1.37190889808868e-10
ASF1B	6.49345824100604e-15	0.238633062343659	0.549	0.344	1.37200279174217e-10
HIST1H4J	7.04142531048084e-15	-0.302633668456893	0.231	0.42	1.4877827538515e-10
RASSF1	7.07701268981754e-15	0.319935295041091	0.7	0.524	1.49530201123155e-10
ATG5	7.09088219425776e-15	0.267334076761842	0.53	0.335	1.49823249882472e-10
KIF4A	7.13239656595773e-15	0.244646780223898	0.405	0.224	1.50700407042121e-10
HOXB6	7.14858240600537e-15	0.14523015779544	0.151	0.044	1.51042397656488e-10
RWDD1	7.36446401457115e-15	0.276408713572438	0.642	0.44	1.55603760163874e-10
PTEN	7.42652991292386e-15	0.27171163823263	0.606	0.416	1.56915150530168e-10
METTL18	7.56968497312513e-15	0.25734933036319	0.455	0.269	1.59939873797161e-10
MARK1	7.83720166935721e-15	0.183379950959643	0.239	0.098	1.65592234071849e-10
HMX1	8.02235435186108e-15	-0.332901162030457	0.249	0.429	1.69504325100473e-10
GRIN2C	8.0922528628755e-15	0.11788546168785	0.109	0.023	1.70981210739696e-10
CRY1	8.10811379879852e-15	0.212242829633942	0.354	0.181	1.71316336454814e-10
EMC10	8.12665070974154e-15	-0.266837746130694	0.971	0.99	1.71708002846129e-10
PHTF1	8.32996604854877e-15	0.210077849290334	0.325	0.159	1.76003852639787e-10
HSPB11	8.51346861927698e-15	0.287209611595881	0.679	0.485	1.79881078456703e-10
AC069120.1	8.6752146095539e-15	0.245372213591052	0.476	0.283	1.83298609485264e-10
PSMG3	8.71995197717841e-15	0.29194442765566	0.797	0.62	1.84243865325803e-10
KIAA0319L	8.74588577053303e-15	-0.323740421669714	0.625	0.765	1.84791820445592e-10
SLC16A3	8.76598105335205e-15	-0.323320027038274	0.574	0.737	1.85216413676275e-10
MAT2B	8.78962432736738e-15	0.283239231196047	0.847	0.724	1.85715972412945e-10
PMEPA1	8.80051620075499e-15	0.290765393851036	0.696	0.529	1.85946106805752e-10
AC106045.1	8.88187267952017e-15	-0.259050372714559	0.088	0.254	1.87665087845582e-10
PHYKPL	8.94255717534477e-15	0.274904449445392	0.744	0.547	1.8894729055786e-10
AC012146.1	8.95610751613401e-15	-0.314338680210901	0.258	0.443	1.89233595708395e-10
CCDC71	9.01934702220167e-15	0.201158531601812	0.325	0.158	1.90569783232099e-10
E2F8	9.1843562648684e-15	0.162732215652078	0.197	0.071	1.94056263520404e-10
VSTM2A-OT1	9.45986203885446e-15	0.152654078199371	0.17	0.055	1.99877425018956e-10
MFAP5	9.61797967810608e-15	0.249138523461556	0.369	0.196	2.03218292618703e-10
ZNF445	9.70654360533144e-15	0.245292678966631	0.549	0.348	2.05089559837048e-10
SSH3	9.87757035736542e-15	0.28165730060345	0.589	0.397	2.08703184080774e-10
DEPDC1	9.92136513285314e-15	0.194769491434935	0.277	0.125	2.09628523892054e-10
MDM4	9.93342992075555e-15	0.26428434913228	0.979	0.945	2.09883440795644e-10
RPS11	1.0184969677128e-14	0.123526902242182	1	1	2.15198224308037e-10
SLC43A3	1.01891617774584e-14	0.234436581621679	0.405	0.224	2.15286799195918e-10
NTN4	1.04798399254836e-14	0.196128926271359	0.308	0.146	2.21428537785542e-10
PLLP	1.05314882405456e-14	0.222309580670982	0.342	0.173	2.22519815034488e-10
C11orf95	1.07380789591726e-14	0.175304392206786	0.243	0.101	2.26884870328357e-10
HDHD3	1.07954070917576e-14	0.281583032500121	0.736	0.557	2.28096156441745e-10
CITED4	1.10242982778323e-14	-0.326390185219162	0.916	0.948	2.32932398312319e-10
PPM1G	1.10971025155438e-14	-0.316908602587669	0.786	0.847	2.34470679050925e-10
CHSY3	1.10997191220435e-14	0.119238170926661	0.113	0.025	2.34525965329657e-10
RBIS	1.13093026124057e-14	0.204034654079642	1	0.999	2.3895425489752e-10
ABT1	1.13373581231406e-14	-0.309584179357404	0.553	0.702	2.39547039783838e-10
LRRC20	1.14444890406008e-14	0.222195394654179	0.354	0.183	2.41810608938854e-10
C4orf46	1.15007487693559e-14	0.221963992531826	0.335	0.17	2.4299932074772e-10
MACC1	1.17531343562705e-14	0.190524367673402	0.266	0.117	2.4833197581364e-10
KCTD9	1.1788330923104e-14	0.210479594306803	0.388	0.206	2.49075644074264e-10
SLC25A6	1.19173570057653e-14	0.186484508160909	0.996	0.995	2.51801836174815e-10
RNF217	1.21319667588405e-14	0.229944417355624	0.407	0.223	2.5633632564754e-10
ERMARD	1.21637323074546e-14	0.257178774888899	0.522	0.335	2.57007499924209e-10
TRMT11	1.22703356823983e-14	0.222544295518462	0.319	0.157	2.59259922633394e-10
CCL5	1.23415869060333e-14	-0.462073204456995	0.417	0.589	2.60765389737577e-10
PCTP	1.24029847660658e-14	-0.304171478425098	0.35	0.531	2.62062665122205e-10
PSRC1	1.24040963970359e-14	0.213145535729998	0.34	0.172	2.62086152772972e-10
CHRAC1	1.25509241581627e-14	0.230391750787904	0.491	0.292	2.65188476537819e-10
ATP2C2	1.33134482335164e-14	-0.310048743415697	0.308	0.497	2.81299847725968e-10
SYT9	1.35852906204779e-14	0.2082663548572	0.296	0.14	2.87043605520078e-10
SASH1	1.41592307016283e-14	0.254831445437404	0.562	0.363	2.99170385494705e-10
CDCA8	1.51086879707742e-14	0.250996564272532	0.449	0.263	3.19231468134487e-10
AC092171.4	1.51323164119601e-14	0.193766785162085	0.31	0.149	3.19730713468306e-10
EID1	1.51366126909634e-14	-0.301328728656273	0.868	0.927	3.19821489547365e-10
TUSC3	1.51518835753226e-14	-0.33966581971552	0.434	0.591	3.20144148062992e-10
NME6	1.63688531498659e-14	0.284064448730868	0.715	0.545	3.45857498203516e-10
YOD1	1.63874996588669e-14	0.150080134535545	0.17	0.056	3.46251480292199e-10
RABGGTB	1.6670601774804e-14	0.290235842811499	0.713	0.532	3.52233144899833e-10
ADH5	1.68067436284873e-14	-0.314984217462407	0.74	0.835	3.55109686126309e-10
ZNF879	1.68196946046619e-14	0.166916281214263	0.201	0.075	3.55383327301902e-10
BARD1	1.68325759574078e-14	0.238411037027353	0.43	0.248	3.5565549740407e-10
ATXN2L	1.699450675098e-14	0.276249925219021	0.87	0.762	3.59076933141456e-10
APOBEC3B	1.70132569470707e-14	0.152654078199371	0.172	0.057	3.59473106034656e-10
ACSL1	1.71078350122678e-14	0.28720543269945	0.593	0.4	3.61471445974207e-10
DANCR	1.71863361240696e-14	0.25957344535686	0.862	0.709	3.63130095965466e-10
CKB	1.72443133385363e-14	-0.437592747538772	0.459	0.607	3.64355096529933e-10
ENDOV	1.72848465487141e-14	-0.336246816855326	0.35	0.521	3.6521152272778e-10
CEP89	1.74098974145895e-14	0.308601209220417	0.721	0.558	3.67853722472861e-10
ERBB3	1.74854174435704e-14	0.248478736311622	0.994	0.986	3.69449385165199e-10
TMEM63B	1.75445526873927e-14	-0.31865630949942	0.751	0.835	3.70698853731921e-10
CALR	1.77342775708034e-14	-0.188045724649249	1	1	3.74707550793504e-10
RPUSD3	1.79259891466212e-14	0.289519292423885	0.727	0.55	3.78758224678959e-10
TOMM20	1.79753219665325e-14	-0.222884552778631	0.992	0.997	3.79800577830864e-10
MYD88	1.80302703147402e-14	0.264594252258392	0.711	0.523	3.80961581480146e-10
NDUFAF3	1.8060322343958e-14	0.215270298148202	0.996	0.991	3.81596550805488e-10
RPS16	1.81355204418645e-14	0.112869578541249	1	1	3.83185411416155e-10
HS6ST1	1.86391144404637e-14	-0.344096563601549	0.484	0.627	3.93825849012558e-10
FAM193B	1.87089372882261e-14	0.290992938207576	0.816	0.646	3.95301135962928e-10
RFC5	1.89188289452048e-14	0.244203627236345	0.53	0.331	3.99735936783232e-10
UBD	1.91280004914153e-14	-0.453892361767652	0.277	0.441	4.04155522383113e-10
TPGS2	1.92226183774512e-14	0.27297949948263	0.834	0.674	4.06154703697167e-10
DYRK3	1.92362627276477e-14	0.225916131980875	0.39	0.212	4.06442995172467e-10
LRRC32	1.93678719688585e-14	0.250239793699684	0.369	0.197	4.09223766830011e-10
FERMT2	1.98220871262599e-14	0.232378853852312	0.43	0.245	4.18820878890745e-10
CDADC1	2.01755043549695e-14	0.197642120789092	0.327	0.16	4.26288231516151e-10
ZNF736	2.01936306554083e-14	0.207411950704428	0.323	0.16	4.26671222118121e-10
SPRED1	2.03346761475646e-14	0.248224053180287	0.434	0.254	4.29651372321893e-10
SLC2A13	2.03384963598262e-14	0.190274203802325	0.252	0.109	4.29732089586769e-10
KIFC1	2.04258701356625e-14	0.228944511294021	0.436	0.251	4.31578210096414e-10
PPA2	2.09885814521381e-14	0.275838411310927	0.759	0.582	4.43467737502226e-10
SRCAP	2.16117942049567e-14	0.294797503669896	0.805	0.669	4.5663559975653e-10
CASP3	2.18891377129319e-14	0.248809901417887	0.608	0.405	4.62495590736538e-10
LINC01410	2.24255580994174e-14	0.195512082376454	0.247	0.107	4.7382961708259e-10
PSMA3	2.26936561819074e-14	0.244453734143959	0.975	0.938	4.79494261467521e-10
DNASE2	2.27107876621174e-14	-0.325009154958762	0.648	0.766	4.79856232512879e-10
CLASP2	2.2983091972183e-14	0.261267318960378	0.587	0.392	4.85609750280254e-10
TFPI2	2.31376855664876e-14	-0.248187320074209	0.059	0.21	4.88876158334317e-10
KANK2	2.35728598648728e-14	0.240590003171552	0.417	0.239	4.98070956084897e-10
RARS	2.37931813050782e-14	0.29047403229764	0.86	0.732	5.02726127794998e-10
BCAS4	2.47701127355228e-14	0.274696646914881	0.87	0.737	5.23367711988862e-10
SIPA1L3	2.47853997372151e-14	-0.37061076119752	0.665	0.761	5.23690711047619e-10
HSPA4L	2.54286421778202e-14	0.174543425552389	0.233	0.096	5.37281780575163e-10
DDX51	2.71377932440501e-14	0.259070252581655	0.574	0.384	5.73394433453535e-10
ZNF623	2.72025073267137e-14	0.265842795103463	0.621	0.428	5.74761777306134e-10
PSMB8	2.7656617268308e-14	-0.357117301476492	0.975	0.986	5.84356666262079e-10
KIAA1143	2.76909724055319e-14	0.290012465995013	0.706	0.532	5.85082555956483e-10
CNTNAP2	2.77081152107179e-14	0.236647579278359	0.375	0.205	5.85444766287258e-10
FAM50B	2.8192869058258e-14	-0.31732448832683	0.304	0.479	5.95687130331933e-10
ARHGEF10	2.9031138670866e-14	0.204364669704927	0.34	0.173	6.13398928976727e-10
CALM3	2.93753931638716e-14	-0.264644698205146	0.952	0.979	6.20672682159444e-10
HMGB3	2.96750891251938e-14	0.233758275663136	0.891	0.801	6.2700495812622e-10
SLC35E1	2.98693991402004e-14	-0.332358751567267	0.541	0.685	6.31110534433294e-10
RIC8B	3.00191131134987e-14	0.238821064037592	0.407	0.23	6.34273840975115e-10
TBX1	3.03579416957929e-14	-0.345497484944488	0.444	0.603	6.41432950090409e-10
PLIN2	3.09976303796222e-14	0.27596383016708	0.547	0.355	6.54948932291037e-10
AL357054.4	3.11352048819284e-14	-0.25583903017349	0.086	0.247	6.57855743950266e-10
APP	3.11814328609343e-14	-0.296389678844723	0.948	0.97	6.5883249491868e-10
ENOX2	3.17744518703983e-14	0.194332087415381	0.27	0.123	6.71362393569647e-10
DDX56	3.21985589664226e-14	0.27300848437852	0.878	0.735	6.80323352401543e-10
TMEM51	3.25713918796607e-14	0.21179777473443	0.348	0.181	6.8820093902535e-10
PELI3	3.34602769149509e-14	0.204428031489846	0.346	0.176	7.06982190935997e-10
ERAP2	3.56162918397527e-14	0.173473527325688	0.224	0.091	7.52536630282134e-10
DENND11	3.58493678148411e-14	0.246255655207224	0.486	0.3	7.57461292559779e-10
PHEX	3.64335999487591e-14	-0.369585327565246	0.249	0.416	7.69805533317331e-10
U62317.4	3.66808353547539e-14	-0.318862358441021	0.103	0.264	7.75029370210595e-10
HIVEP2	3.68875051384861e-14	0.221598739408645	0.369	0.199	7.79396096071072e-10
ITFG1	3.69835735264584e-14	-0.320582490934953	0.612	0.751	7.8142592504054e-10
RUNX2	3.70954336610978e-14	0.206415453016311	0.275	0.127	7.83789417825335e-10
MBD2	3.76530500318839e-14	0.290275374488851	0.847	0.73	7.95571294123675e-10
FGFR2	3.81053113658128e-14	0.223438990146137	0.39	0.215	8.05127123848258e-10
STBD1	3.84805842809388e-14	0.21437110962777	0.361	0.19	8.13056265271956e-10
LYSMD1	3.87059912175165e-14	0.251347289697849	0.526	0.338	8.17818888434906e-10
YY2	3.88599741403892e-14	0.14096854319917	0.17	0.057	8.21072393612283e-10
AL009176.1	3.92832931700654e-14	0.191136847003717	0.275	0.125	8.30016701390311e-10
KLC3	4.23523930149302e-14	0.23845602578686	0.436	0.255	8.94863712012461e-10
SMG5	4.24110580451252e-14	0.284671143209168	0.83	0.708	8.96103245435450e-10
CERK	4.28234125349337e-14	0.275119556985104	0.669	0.484	9.04815883450614e-10
VKORC1L1	4.35978982128067e-14	0.270635312700134	0.629	0.442	9.21179991338393e-10
EFS	4.36921878799107e-14	-0.324350456727336	0.522	0.666	9.23172237714633e-10
MED11	4.3968370883715e-14	-0.307403243065957	0.277	0.463	9.29007708402014e-10
MOB3C	4.40364135171009e-14	0.196825414320486	0.291	0.139	9.30445381202825e-10
BSPRY	4.41034427775104e-14	0.278226395203176	0.595	0.41	9.31861642446016e-10
MCM10	4.58468620461192e-14	0.208717484439371	0.281	0.132	9.68698348172452e-10
HECTD4	4.67632340098412e-14	0.309953470603808	0.69	0.523	9.88060371393934e-10
PDS5B	4.7120662121082e-14	0.269984080611177	0.61	0.426	9.95612469956343e-10
LIN9	4.7969989478482e-14	0.185110871487037	0.31	0.151	1.01355790769085e-09
C14orf119	4.82279972091132e-14	-0.305343476838855	0.677	0.785	1.01900935303135e-09
PDCD6IP	4.94743544602098e-14	0.258062823214716	0.95	0.903	1.04534363538977e-09
CACNB3	4.961705307763e-14	0.25582994727464	0.683	0.487	1.04835871447725e-09
REEP5	5.00631745017678e-14	-0.267180506244427	1	0.996	1.05778481404785e-09
NR2F2	5.06718218390672e-14	0.312233795808006	0.811	0.653	1.07064492363765e-09
SGO2	5.09743946836921e-14	0.184148219066385	0.249	0.109	1.07703798527173e-09
COPS4	5.13721837948338e-14	0.266858059314057	0.807	0.612	1.08544287140104e-09
SAC3D1	5.18012449965259e-14	0.223404310393707	0.541	0.337	1.0945085055316e-09
SYT7	5.23524183220126e-14	-0.326102807906486	0.478	0.633	1.1061542467258e-09
BTG2	5.34241273157043e-14	0.269908677041884	0.904	0.846	1.12879838605352e-09
SPAG5	5.38169588433685e-14	0.303952664112266	0.65	0.471	1.13709852340153e-09
VCAN	5.45443104871215e-14	0.422605253656367	0.675	0.525	1.15246673628239e-09
KIFC3	5.49218910660431e-14	0.224154873804636	0.323	0.163	1.16044463633442e-09
AC044784.1	5.55991144768917e-14	-0.174852333677256	0.01	0.13	1.17475368978224e-09
CHTF18	5.57250917790109e-14	0.275979721812841	0.545	0.365	1.17741546419872e-09
LINC02620	5.6229026343653e-14	0.152646899817481	0.136	0.039	1.18806309761504e-09
SCNN1A	5.64213936671254e-14	-0.299591879933633	0.277	0.459	1.19212762679269e-09
ZNF517	5.76143939496425e-14	0.204627777793852	0.294	0.141	1.217334529762e-09
USP18	6.07915180978714e-14	-0.34974294860145	0.503	0.642	1.28446398588992e-09
ETV5	6.15937252925003e-14	0.195827391096076	0.279	0.13	1.30141382170524e-09
EFNA3	6.16011245033949e-14	0.215465635923261	0.4	0.22	1.30157015963223e-09
PTBP3	6.16569216420208e-14	-0.319123167217622	0.771	0.866	1.30274909737426e-09
PCYOX1	6.17793492852812e-14	-0.331702377699792	0.457	0.603	1.30533587104871e-09
HIRIP3	6.37234256844828e-14	0.302368403585023	0.686	0.511	1.34641226128744e-09
NMRAL1	6.42525407107571e-14	0.281419682555569	0.86	0.759	1.35759193267759e-09
SMARCA5	6.45728283743958e-14	0.290960579928847	0.795	0.644	1.36435929072261e-09
ZNF44	6.52775646548599e-14	-0.307107110979826	0.264	0.439	1.37924966359253e-09
GAS1	6.59873818160504e-14	0.212383801637141	0.275	0.129	1.39424739039133e-09
SLC36A1	6.73297335395614e-14	0.21622461289627	0.411	0.231	1.42260993995739e-09
OVOL2	6.82004348456412e-14	0.247019606511215	0.585	0.388	1.44100698785355e-09
SLC35D1	6.8851738782704e-14	0.254223341645177	0.438	0.263	1.45476838873975e-09
PLIN5	7.02899563337387e-14	-0.236443124865684	0.08	0.235	1.48515648737556e-09
NECTIN1	7.07239601023079e-14	0.242330228440554	0.4	0.227	1.49432655300166e-09
MYBBP1A	7.14933711021628e-14	-0.310405538951462	0.616	0.75	1.5105834380176e-09
DCTN3	7.15475505964865e-14	0.267692228195862	0.885	0.773	1.51172819655316e-09
ABAT	7.16427301250691e-14	-0.286638300799557	0.178	0.353	1.51373924481259e-09
PTPN13	7.33704207066702e-14	0.258303637344209	0.556	0.368	1.55024361911123e-09
CNTN1	7.38405086777289e-14	0.11788546168785	0.105	0.023	1.56017610785173e-09
NUP210	7.42226387215671e-14	0.291831071496332	0.876	0.759	1.56825013354799e-09
PPARD	7.44720308371995e-14	0.242381772960819	0.528	0.335	1.57351953955919e-09
HIST3H2BB	7.51624682952668e-14	0.189979508961989	0.287	0.135	1.58810779261069e-09
BNIP2	7.57860233141778e-14	0.260127996229004	0.759	0.583	1.60128288660526e-09
SCMH1	7.65957066084513e-14	0.222659870917346	0.419	0.24	1.61839068492997e-09
C3AR1	7.97203006105695e-14	0.212550674003401	0.398	0.22	1.68441023160072e-09
RPS27L	8.00445152626595e-14	0.217670509686525	0.994	0.979	1.69126056298473e-09
FBXO7	8.07735909871716e-14	-0.314802494727318	0.639	0.742	1.70666520396795e-09
CISD3	8.18444727735605e-14	0.216745314341062	1	0.998	1.72929186523256e-09
NOX4	8.36519840497589e-14	0.158501883772244	0.184	0.067	1.76748277098736e-09
ABCC6	8.38613250257599e-14	-0.239532986196409	0.086	0.243	1.77190593646928e-09
POLR2B	8.52255359004737e-14	0.249595860754741	0.945	0.863	1.80073034804111e-09
PHACTR2	8.60628630904562e-14	0.224983248564404	0.449	0.263	1.81842223423825e-09
NFATC2	8.71065508539655e-14	0.199805820786587	0.377	0.203	1.84047431299344e-09
DAAM1	8.82296903421599e-14	0.302742595012588	0.702	0.533	1.8642051272395e-09
ESCO1	8.82919972676128e-14	0.21491853837597	0.436	0.253	1.86552161026739e-09
IFT27	8.96351690992551e-14	-0.328469720679334	0.482	0.627	1.89390148789816e-09
AC110285.2	8.96632535644813e-14	0.182975435559462	0.285	0.133	1.89449488456393e-09
PTP4A3	9.12712828804375e-14	0.303119819499216	0.583	0.413	1.92847093598076e-09
SRSF4	9.16591372886981e-14	0.262070337093687	0.736	0.557	1.9366659117729e-09
ZBTB10	9.32472939303658e-14	-0.320689464890732	0.526	0.657	1.9702220734547e-09
DUXAP8	9.5770056204228e-14	-0.286565091464344	0.249	0.43	2.02352551753913e-09
GTF3A	9.66471196307196e-14	0.259060015873982	0.945	0.903	2.04205699067747e-09
AC239868.1	9.78151390728933e-14	0.19058743493056	0.235	0.101	2.06673607347116e-09
HNF4G	9.79189776837022e-14	0.123593359554415	0.119	0.03	2.06893007947894e-09
HNRNPF	9.83690551213088e-14	0.205203839594921	0.996	0.985	2.07843976565813e-09
MCUB	9.83745194612199e-14	0.226660904864446	0.476	0.289	2.07855522169611e-09
SH2D3A	9.91953957079366e-14	0.21129719892656	0.403	0.224	2.09589951591299e-09
RDH14	1.00341619607627e-13	-0.307246449591821	0.382	0.555	2.12011808068956e-09
TMEM74B	1.01533315933881e-13	-0.275041253199155	0.145	0.313	2.14529743236697e-09
CLEC5A	1.0632482153729e-13	0.167771167961505	0.226	0.094	2.24653715426141e-09
LBR	1.08558849947384e-13	0.250388960895687	0.505	0.323	2.29373994053828e-09
CD81	1.09266873038805e-13	0.140530949121517	1	1	2.30869976043691e-09
CCT7	1.14264585859665e-13	-0.241305260163844	0.994	0.988	2.41429643462887e-09
PRKD2	1.14681710424462e-13	0.294138953152681	0.795	0.672	2.42310985955846e-09
CENPX	1.18006194575385e-13	0.200639658679482	1	0.993	2.49335288518331e-09
PREX1	1.18304489005103e-13	-0.345895221520145	0.608	0.727	2.49965554818882e-09
EEF1A1	1.19202005250144e-13	0.0879017709559955	1	1	2.5186191689303e-09
SPRYD4	1.19629435243739e-13	-0.31574051381025	0.379	0.549	2.52765033726496e-09
MISP	1.2050971602265e-13	0.27204449889387	0.862	0.725	2.54624978984256e-09
ZNF678	1.21240696297472e-13	0.235568099681058	0.375	0.207	2.56169467206928e-09
C5orf46	1.22994596332983e-13	0.133817408922366	0.153	0.049	2.59875282591961e-09
NDUFS1	1.2313452885931e-13	-0.316885830143874	0.574	0.712	2.60170946026837e-09
FARSA	1.24972155602756e-13	-0.28480184810832	0.784	0.872	2.64053667573063e-09
FAM25A	1.25920241111425e-13	-0.216726452811828	0.038	0.173	2.6605687744433e-09
SMAP1	1.265138128141e-13	-0.324509951089926	0.484	0.629	2.67311035094911e-09
SETD1B	1.27891401733376e-13	0.20552879228837	0.421	0.239	2.7022174272245e-09
AC137630.3	1.3007022584377e-13	0.111409654532983	0.107	0.025	2.74825380185302e-09
NDUFB11	1.31135077641256e-13	0.203074690086609	1	0.994	2.77075305548209e-09
VTA1	1.3233716607662e-13	0.243000476381658	0.694	0.494	2.79615198203291e-09
FGFR1OP	1.32888940678788e-13	0.247509098405592	0.524	0.34	2.80781042760211e-09
GAS2L3	1.33270486046841e-13	0.185547572096793	0.216	0.088	2.81587209968371e-09
PPP1R26	1.35742656077159e-13	0.271572077514369	0.618	0.449	2.86810658025429e-09
ZDHHC13	1.37338176959717e-13	0.216144768300855	0.478	0.286	2.90181834098187e-09
AC129507.4	1.40490799930408e-13	-0.226158662710413	0.025	0.152	2.96843011172959e-09
AC018695.6	1.40921467909294e-13	0.109000827514615	0.101	0.022	2.97752969545547e-09
FANCE	1.42245961212596e-13	0.167246957082503	0.241	0.104	3.00551491446094e-09
MAGI1	1.45639100414991e-13	-0.321827645705569	0.436	0.581	3.07720855266834e-09
CAPN8	1.4662968631041e-13	0.20325562085039	0.285	0.137	3.09813864205265e-09
TPST1	1.48701068483661e-13	0.179501219279952	0.229	0.096	3.14190487599127e-09
ATP5PF	1.5104703644179e-13	0.196682592014305	0.998	0.995	3.19147283297858e-09
IL15	1.51231833941671e-13	0.190774163369791	0.247	0.11	3.19537741935357e-09
POLR1D	1.52471325862032e-13	0.257644881152722	0.92	0.871	3.22156664413888e-09
SNX2	1.54463605339157e-13	0.290213588512165	0.818	0.682	3.26366151721106e-09
WBP1L	1.54736851920318e-13	0.254811596511997	0.704	0.533	3.26943494422439e-09
PLEKHM2	1.59327263454961e-13	0.307646230742147	0.61	0.451	3.36642574953987e-09
LOXL1	1.59650490613125e-13	0.298661539087976	0.566	0.389	3.37325521616471e-09
TIMM17B	1.63435279257836e-13	0.217465180379523	0.983	0.97	3.45322401543882e-09
RFX5	1.67205230255839e-13	0.288756730958716	0.755	0.614	3.53287931007563e-09
LINC00482	1.69632961294115e-13	0.154032089967806	0.176	0.063	3.58417483918336e-09
TSPAN6	1.69697895931217e-13	-0.317427504922533	0.415	0.574	3.58554684313068e-09
MRPL40	1.71223859827583e-13	-0.304423103344502	0.675	0.767	3.61778893429700e-09
ETHE1	1.71638225030537e-13	0.265815046092579	0.727	0.548	3.62654405667022e-09
SAP30	1.78106740549453e-13	0.23319994298759	0.52	0.331	3.76321732106939e-09
DNAJC10	1.80571194224076e-13	-0.327246638221987	0.537	0.676	3.8152887627605e-09
VEGFA	1.84889415957699e-13	0.316852471900086	0.855	0.75	3.90652846977023e-09
ECI1	1.9217600148899e-13	0.241434610490743	0.954	0.915	4.06048673546087e-09
GFPT2	1.98917779998291e-13	0.169669451183918	0.224	0.094	4.2029337735839e-09
GOLGA4	2.01527461580768e-13	0.28302644936979	0.841	0.717	4.25807373574006e-09
NIN	2.02300759911105e-13	0.249674745853821	0.629	0.447	4.27441275616174e-09
TOR1B	2.06217627384035e-13	0.238094983460714	0.606	0.406	4.35717224899728e-09
CCAR2	2.08536526156968e-13	0.25989843457199	0.696	0.514	4.40616826117058e-09
NID2	2.12885672318792e-13	0.215823126740304	0.317	0.162	4.49806137042376e-09
BLNK	2.13984959801077e-13	0.248933757038651	0.484	0.298	4.52128821563696e-09
CHRD	2.21935670406262e-13	0.236799172152382	0.973	0.905	4.68927878001391e-09
SEMA4A	2.23780014345818e-13	-0.294532411563049	0.237	0.411	4.7282479231128e-09
FIP1L1	2.27578430609171e-13	0.280499521340751	0.658	0.483	4.80850466034117e-09
NDUFV1	2.27716755318648e-13	0.251790169174947	0.929	0.856	4.81142732312772e-09
ZFP36L1	2.33687401353232e-13	0.244395584488956	0.977	0.922	4.93758110319244e-09
CLINT1	2.34691488092328e-13	0.268430471840038	0.813	0.675	4.95879645190280e-09
TRPT1	2.35750092105745e-13	0.206924630006234	0.478	0.286	4.98116369610228e-09
MALAT1	2.37148656731297e-13	-0.439485415541418	1	1	5.01071396807557e-09
FIBIN	2.40045665044888e-13	0.187606884291108	0.252	0.113	5.07192485673344e-09
C1QA	2.46345649106826e-13	-0.386824948937879	0.893	0.915	5.20503721997813e-09
POLE	2.50273075724954e-13	0.257070364239673	0.591	0.412	5.28801981699256e-09
IDI1	2.52099516822785e-13	-0.324666951487231	0.734	0.827	5.32661069094861e-09
PDHA1	2.54712001563212e-13	-0.298964484820075	0.761	0.872	5.3818098810291e-09
E2F2	2.55271867135964e-13	0.174066312299516	0.279	0.131	5.39363928071578e-09
IL20RA	2.63599895717047e-13	-0.203379067116647	0.044	0.181	5.56960219660548e-09
IER5L	2.69805772270793e-13	0.307172807574158	0.732	0.579	5.70072616230959e-09
RCN3	2.77409654894489e-13	-0.306701475004598	0.562	0.701	5.86138859826565e-09
FNTA	2.78298221717041e-13	0.239939673527557	0.945	0.893	5.88016312665935e-09
PLSCR1	2.83988884727716e-13	-0.356168831063629	0.748	0.816	6.00040114541191e-09
TREM2	2.84442966747379e-13	0.271096777739361	0.474	0.298	6.00999544440537e-09
UGP2	2.84561014438697e-13	-0.299388869303468	0.633	0.747	6.01248967407523e-09
STRAP	2.8553826431381e-13	-0.287692219795704	0.816	0.922	6.03313798668648e-09
JMJD4	2.87591105689614e-13	0.2719500843149	0.845	0.709	6.07651247211585e-09
PARVB	2.93176547858706e-13	-0.297594776467448	0.296	0.469	6.1945272797066e-09
BTBD10	2.99743157415121e-13	0.229593932351994	0.524	0.338	6.3332731730241e-09
RPS6KB2	3.08820055423952e-13	0.270763707882112	0.696	0.526	6.52505895105267e-09
CDT1	3.11493017801326e-13	0.266849102008143	0.623	0.442	6.58153597312421e-09
FAM50A	3.11895641638269e-13	0.241797652316565	0.962	0.92	6.59004301217499e-09
FOXM1	3.12113940454433e-13	0.2632158743151	0.644	0.456	6.59465544786172e-09
ABRACL	3.16164597005739e-13	0.27690006069968	0.719	0.563	6.68024177013427e-09
MTUS1	3.2242993303012e-13	-0.344840444941672	0.428	0.585	6.8126220549934e-09
PI4KA	3.23015021879678e-13	-0.29758956015048	0.818	0.867	6.82498439729572e-09
AMMECR1	3.23996046375485e-13	0.174415126746186	0.256	0.116	6.84571246386762e-09
SS18L2	3.28441142495758e-13	0.262853386447212	0.683	0.518	6.93963289979287e-09
GPX8	3.32825991262392e-13	0.185447004320036	0.294	0.144	7.03228036938308e-09
PLRG1	3.35377513477658e-13	0.255814569451161	0.553	0.373	7.08619148226945e-09
AL035071.1	3.38179508248301e-13	0.203558676211422	0.432	0.249	7.14539482977836e-09
DLL1	3.39479726095192e-13	0.153242008770708	0.201	0.079	7.17286713266531e-09
SLC25A4	3.39637564737943e-13	0.268819189480333	0.813	0.661	7.176202105348e-09
FAM92A	3.40164073393976e-13	-0.290440412513537	0.22	0.39	7.18732670674131e-09
PCGF1	3.49114991435183e-13	-0.330412380429338	0.472	0.611	7.37645065403399e-09
HEXB	3.49898733517203e-13	-0.278922449401772	0.826	0.892	7.39301034048497e-09
GBP4	3.50492212666966e-13	-0.49259125254855	0.367	0.509	7.40554996144032e-09
AKR7A3	3.5319586397476e-13	-0.343851078626882	0.551	0.664	7.46267540992269e-09
RTKN2	3.66602009214906e-13	0.17452938966519	0.258	0.117	7.74593385270176e-09
ATP7B	3.67774294079724e-13	0.23115175287566	0.449	0.271	7.77070305961049e-09
IFIT2	3.69905427639324e-13	-0.417153286606481	0.338	0.507	7.81573178059129e-09
MZT1	3.70061252745493e-13	0.278755743127964	0.656	0.489	7.81902420925953e-09
MFSD2A	3.74352291743089e-13	0.168176354342206	0.222	0.094	7.90968957223973e-09
RFC2	3.79910093829786e-13	0.211860145075469	0.524	0.33	8.02712037252954e-09
AC112220.2	3.81442866065966e-13	0.165327992033176	0.229	0.098	8.0595063171078e-09
AC138969.1	3.85187474875767e-13	0.142565920067617	0.17	0.06	8.13862615665009e-09
C19orf25	3.91994419312551e-13	0.275064613526236	0.723	0.543	8.28245008565489e-09
DHX15	3.96336903663937e-13	-0.287988430666448	0.822	0.914	8.37420243751532e-09
PHLDB1	3.99272175704521e-13	0.249541118649079	0.591	0.41	8.43622180046082e-09
SOCS3	4.06633463457357e-13	0.253092210698867	0.545	0.37	8.59175844939049e-09
PTRHD1	4.07033489730026e-13	-0.314810048997439	0.43	0.587	8.60021060450572e-09
ATRNL1	4.10157996075721e-13	0.143174914319623	0.17	0.06	8.66622829908391e-09
TCIM	4.19334762075637e-13	0.245652413422089	0.941	0.842	8.86012418789613e-09
ALPL	4.27116600535095e-13	-0.217069986395038	0.057	0.197	9.02454665270602e-09
CD99L2	4.31660808288268e-13	0.233749980984168	0.459	0.283	9.1205612183228e-09
SYCE1L	4.34871505883986e-13	0.242423125738776	0.602	0.41	9.18840004782274e-09
C1orf115	4.36296919357904e-13	-0.290235148937621	0.18	0.347	9.21851760911316e-09
GTSE1	4.37844388087425e-13	0.194715640713077	0.298	0.148	9.2512140758992e-09
PRSS8	4.38093485903937e-13	-0.214165641500487	0.998	0.999	9.25647726366429e-09
EDIL3	4.45732771033351e-13	0.186030291317685	0.18	0.068	9.41788771916368e-09
AC104825.1	4.49214080028962e-13	-0.31435071264647	0.335	0.495	9.49144429693194e-09
ERI3	4.50595689275847e-13	0.252285610377399	0.874	0.757	9.52063631870938e-09
CENPN	4.53249220004621e-13	0.252197983127561	0.497	0.318	9.57670276947765e-09
SLF1	4.5576651302129e-13	0.224154873804636	0.319	0.168	9.62989065362685e-09
NAT14	4.6347887750103e-13	-0.328279412159376	0.499	0.637	9.79284520271927e-09
TIMM17A	4.66604124253114e-13	-0.26232427572966	0.925	0.972	9.85887854134404e-09
MTHFD1L	4.82530495665442e-13	0.192161260440244	0.377	0.207	1.01953868429151e-08
ELF2	4.86438766396526e-13	0.241891753171208	0.522	0.342	1.02779646951922e-08
CENPH	4.99381839436416e-13	0.206652854520266	0.373	0.207	1.0551438885452e-08
C17orf53	5.06545426738765e-13	0.196743678863231	0.273	0.131	1.07027983215634e-08
SNRK	5.12385552157414e-13	0.260259263691075	0.547	0.368	1.0826194331534e-08
TOP1MT	5.21170884305366e-13	0.24538860198658	0.474	0.301	1.10118196144881e-08
GMEB2	5.27391615944571e-13	0.231138680673027	0.52	0.336	1.11432574532928e-08
DHRS3	5.33924289736754e-13	-0.32159732616226	0.652	0.773	1.12812863178479e-08
ALOX15	5.34471269485996e-13	-0.265339278911969	0.153	0.318	1.12928434529696e-08
NRGN	5.36347086067147e-13	0.14887915954201	0.155	0.052	1.13324775815127e-08
CYB5R1	5.37095361030056e-13	-0.25570431210469	0.987	0.996	1.13482878832041e-08
CREBL2	5.46226573094463e-13	-0.293257542290621	0.419	0.586	1.15412212629129e-08
GXYLT1	5.62895179598557e-13	0.243664819195898	0.547	0.361	1.18934122497379e-08
AC139769.2	5.68084821807131e-13	-0.230242058480543	0.05	0.186	1.20030641999629e-08
ZBTB7C	5.7654550041484e-13	-0.223846913611202	0.075	0.222	1.21818298782651e-08
TRAPPC11	5.77610868218361e-13	0.238024791277331	0.503	0.322	1.22043400345857e-08
SEC11C	5.82071155227329e-13	-0.285932083338719	0.862	0.916	1.22985814387982e-08
VSTM4	5.8483375837412e-13	0.144838067824039	0.182	0.068	1.23569524806868e-08
ARHGEF16	5.94158732453094e-13	0.229905585647368	0.497	0.313	1.25539798580014e-08
SAMD1	5.96538264966279e-13	0.246687179305838	0.822	0.644	1.26042570004725e-08
SRGAP2C	5.9923588966007e-13	0.1738961416486	0.285	0.137	1.26612551126276e-08
POGK	6.03900421798489e-13	-0.321890051138589	0.593	0.699	1.27598120121803e-08
CYFIP1	6.16422011012343e-13	-0.295894842605645	0.845	0.885	1.30243806706798e-08
GAB1	6.30421595666483e-13	0.226480139436515	0.476	0.297	1.33201778948371e-08
RUFY1	6.30948586481874e-13	0.228506947592222	0.727	0.545	1.33313126837755e-08
KRT19	6.36825121926536e-13	-0.124712630945382	1	1	1.34554780011858e-08
FBLN2	6.44152200858813e-13	0.259227846281003	0.478	0.307	1.36102918519459e-08
TRIM62	6.47785094790649e-13	0.192862609742603	0.327	0.17	1.36870512678316e-08
TFDP1	6.53476406479742e-13	0.272550272935867	0.767	0.616	1.38073029925105e-08
CDS2	6.64417892538259e-13	-0.341351806686935	0.461	0.596	1.40384856514409e-08
TAF4	6.64736928784585e-13	0.238514310608235	0.491	0.315	1.40452265682895e-08
LZTFL1	6.78080578810354e-13	0.215126562478272	0.589	0.392	1.4327164549684e-08
DPY30	6.79452784193606e-13	-0.284135129143171	0.721	0.811	1.43561578772267e-08
LRFN2	7.02289160993796e-13	-0.280429664647187	0.201	0.369	1.48386676826379e-08
AC022075.1	7.1233241541641e-13	-0.253955259676932	0.096	0.247	1.50508716053333e-08
TPD52L2	7.13360239301178e-13	0.224648047985869	0.908	0.838	1.50725884961946e-08
MTMR4	7.14582390626839e-13	-0.308356756285796	0.486	0.629	1.50984113315545e-08
LNCOC1	7.15270957742745e-13	-0.259210752353531	0.149	0.312	1.51129600661465e-08
PPIH	7.15823861645e-13	0.236663396590255	0.591	0.399	1.51246423726972e-08
SFXN1	7.26496367441611e-13	-0.361364205308734	0.673	0.787	1.53501417476738e-08
MAPK8IP1	7.31938376682007e-13	-0.239188883782475	0.117	0.276	1.54651259609141e-08
DBNDD2	7.50303489696108e-13	0.294081927312114	0.797	0.659	1.58531624337891e-08
CDK17	7.50624453863332e-13	0.255289813306965	0.595	0.41	1.58599440856783e-08
NSMCE4A	7.62904208907787e-13	0.279114020345902	0.579	0.41	1.61194030300126e-08
TMEM63C	7.66940060162063e-13	0.201808974174594	0.342	0.183	1.62046765311642e-08
ZCCHC14	7.6702730807252e-13	0.244866795982718	0.612	0.428	1.62065199922643e-08
NOP53	7.82444296356043e-13	0.238084205698817	0.983	0.963	1.65322655377068e-08
FSTL1	7.84682259424304e-13	0.315372444160686	0.688	0.546	1.65795514593761e-08
TPST2	7.96255428756919e-13	0.223023407530304	0.532	0.343	1.68240809542049e-08
TMEM167A	8.04914787231333e-13	-0.27242206445869	0.788	0.872	1.70070445394108e-08
PTGDS	8.08862706671786e-13	-0.461691882050946	0.298	0.453	1.70904601292682e-08
STEAP3	8.12188666198062e-13	0.259227846281003	0.497	0.323	1.71607343280989e-08
NEMP1	8.15765357293778e-13	0.215818387837312	0.47	0.286	1.72363062342602e-08
FNDC1	8.29936759481237e-13	0.218532204255896	0.358	0.197	1.75357337910791e-08
SH3PXD2B	8.51222134878151e-13	0.21046256405061	0.39	0.223	1.79854724878405e-08
MRPL43	8.68391726537006e-13	0.249518593954831	0.943	0.895	1.83482487900004e-08
FBP1	8.69072603637098e-13	-0.2426978837216	0.979	0.995	1.83626350422482e-08
DNASE1	8.73313096370154e-13	0.201833710598678	0.413	0.24	1.8452232413205e-08
VASP	8.93169302124187e-13	0.272117320427158	0.826	0.69	1.88717741845819e-08
RNF181	9.00991468503464e-13	-0.261433771201169	0.935	0.966	1.90370487380097e-08
RCN2	9.06950028424494e-13	-0.323392016921535	0.637	0.743	1.91629471505811e-08
BOLA2	9.0728436285239e-13	0.262074482072306	0.792	0.661	1.91700113027082e-08
HLA-DMB	9.11346299305637e-13	-0.357215669091556	0.56	0.679	1.92558359580288e-08
OAF	9.19790244834571e-13	0.222170656596164	0.537	0.35	1.94342480831097e-08
DYNLL2	9.20186378597622e-13	-0.213411986691262	0.996	0.995	1.94426179933892e-08
FAM13B	9.27782899033614e-13	0.222731896966933	0.602	0.408	1.96031248736812e-08
GAK	9.30115577293758e-13	-0.304448768366355	0.765	0.848	1.96524120326398e-08
COL4A1	9.34695275887684e-13	0.492240118760164	0.832	0.735	1.97491764842309e-08
EFR3A	9.42266286897471e-13	-0.276549488738526	0.834	0.901	1.99091443758567e-08
MAD2L2	9.47390431662259e-13	0.257604452830998	0.65	0.484	2.00174124305919e-08
SAMD8	9.60096044946763e-13	-0.342716633011608	0.371	0.523	2.02858693336802e-08
NDUFA9	9.61845618276256e-13	-0.284333928115376	0.792	0.856	2.0322836068559e-08
RARA	9.61978967603441e-13	-0.243836620428905	0.971	0.984	2.03256536064931e-08
GABBR1	9.64484343250389e-13	-0.31346405451519	0.474	0.624	2.03785896885375e-08
LARS	9.65188870315659e-13	0.252143917905035	0.908	0.828	2.03934756408996e-08
SMUG1	9.65316222520133e-13	0.24783702090749	0.939	0.893	2.03961664656279e-08
GDAP1	9.8327901838252e-13	-0.236820574017981	0.119	0.278	2.07757023794043e-08
DNAJC12	9.84489839887638e-13	-0.268224390220231	0.143	0.301	2.08012858269859e-08
TEX30	9.8739565451259e-13	0.224338023892137	0.409	0.24	2.08626827841965e-08
AIMP1	9.90254632441562e-13	0.265738292506257	0.792	0.65	2.09230901288578e-08
HADHA	9.91739197738683e-13	-0.267805128816919	0.887	0.951	2.09544575090206e-08
NEIL3	9.95143573477308e-13	0.145525295548161	0.164	0.058	2.1026388564002e-08
ARPC5	1.00675681430323e-12	-0.292564030873263	0.818	0.912	2.12717647294129e-08
ACP6	1.01726957375497e-12	0.288550247845328	0.7	0.55	2.14938888238688e-08
MAP3K4	1.03143374554664e-12	0.217256961880916	0.436	0.263	2.17931636096549e-08
PICK1	1.03513877427204e-12	0.285855696177094	0.669	0.517	2.18714471615939e-08
ENPP1	1.04138704085832e-12	0.245242196554421	0.675	0.466	2.20034667862955e-08
RPP25L	1.04782639806393e-12	0.255672112297136	0.767	0.597	2.21395239646927e-08
SPC25	1.04831137085768e-12	0.198858719026931	0.361	0.198	2.2149770954852e-08
RPS8	1.05291723378671e-12	0.111329751177148	1	1	2.22470882326794e-08
FILIP1L	1.06810346972165e-12	0.166592710075244	0.239	0.106	2.25679582117488e-08
EMC2	1.08463912413839e-12	-0.293424270952358	0.74	0.83	2.291734005392e-08
TIMM10B	1.09077774732479e-12	0.250967583144561	0.725	0.554	2.30470430232254e-08
LIN7C	1.11595506989681e-12	0.266526377795238	0.727	0.571	2.35790146718497e-08
HIP1R	1.12019226838085e-12	0.254476617717324	0.558	0.387	2.36685424386189e-08
DGKZ	1.1324343894738e-12	0.258209588689162	0.725	0.549	2.3927206215192e-08
BCL6	1.15342871439686e-12	0.238147252889625	0.56	0.373	2.43707953064912e-08
B9D2	1.15433085495097e-12	0.205649676702609	0.319	0.168	2.43898566342591e-08
SMAGP	1.15567100019402e-12	0.235979830127323	0.579	0.398	2.44181725630994e-08
LRRC3	1.1632307220989e-12	0.14835987335163	0.184	0.071	2.45779019272276e-08
PTRH1	1.17668135750906e-12	0.273895901576597	0.771	0.633	2.48621004028088e-08
ELOVL1	1.1842985554486e-12	0.26632699288647	0.811	0.672	2.50230441780734e-08
PIGS	1.19060470478246e-12	-0.307243891737538	0.6	0.721	2.51562868073486e-08
HSH2D	1.19709758263124e-12	-0.32375620241142	0.727	0.813	2.52934748234154e-08
TELO2	1.20656915727062e-12	0.263286426978795	0.776	0.599	2.54935997239709e-08
SMYD3	1.22805077601155e-12	0.22223322740074	0.486	0.307	2.59474848463481e-08
EXOSC7	1.24069334219251e-12	0.288485925327118	0.786	0.633	2.62146096271856e-08
SLC35B1	1.24622017704407e-12	-0.290657466847809	0.679	0.785	2.63313861207642e-08
CAB39	1.27111316264614e-12	-0.292247568605494	0.621	0.743	2.68573500135503e-08
MAML3	1.27827346515073e-12	0.150939196362083	0.203	0.083	2.70086400451697e-08
PRDX4	1.28422314694885e-12	-0.276962369937777	0.941	0.978	2.71343508718823e-08
PHKB	1.28752905283158e-12	-0.334372635877192	0.497	0.623	2.72042013572784e-08
G2E3	1.30892498597865e-12	0.253612551115206	0.528	0.35	2.76562760287429e-08
ASS1	1.32295553633761e-12	-0.336729257478548	0.382	0.537	2.79527275272773e-08
UBL4A	1.32327961620399e-12	0.271462170699222	0.698	0.535	2.79595750107741e-08
OLFML2A	1.33145244398078e-12	0.239886831630774	0.304	0.158	2.81322586888698e-08
PCNT	1.34274581546275e-12	0.247298386265648	0.597	0.418	2.83708763349124e-08
SLC24A3	1.35547671595027e-12	0.253732740716757	0.564	0.386	2.86398675313132e-08
MEX3C	1.38453131141979e-12	0.287997078603724	0.639	0.484	2.92537620789888e-08
SELENON	1.3901417951433e-12	0.24630692466454	0.841	0.685	2.93723059895828e-08
TRBC2	1.41085882892131e-12	-0.346011633160611	0.442	0.596	2.98100361962785e-08
AC105328.1	1.43507805224414e-12	-0.176864902443811	0.017	0.13	3.03217641658665e-08
STK26	1.44048659372927e-12	0.231882052827802	0.47	0.294	3.04360412389057e-08
INO80C	1.45408285613622e-12	0.23690612077121	0.518	0.331	3.07233166673022e-08
ATF3	1.48220930953934e-12	0.201459259175406	0.407	0.236	3.13176005012567e-08
UBE2I	1.50577862817865e-12	0.261835677075715	0.943	0.898	3.18155966347867e-08
ATP6V1H	1.52105388696502e-12	-0.266818587976999	0.811	0.885	3.21383475776839e-08
UBE2J2	1.52919657839399e-12	0.245270434009016	0.753	0.577	3.23103945048866e-08
RAB8A	1.54816882566359e-12	-0.317769524586704	0.667	0.776	3.2711259117446e-08
RRAS2	1.55609486444867e-12	0.218749777298086	0.491	0.306	3.2878728390936e-08
SMAD7	1.5744668338624e-12	0.252496769855726	0.602	0.428	3.32669097326786e-08
SLC2A10	1.65785855597791e-12	-0.296053653599478	0.845	0.898	3.50288934292573e-08
MICOS13	1.66781628514217e-12	0.206918805924071	0.992	0.974	3.5239290288769e-08
ISYNA1	1.72200125388523e-12	-0.315525690369272	0.501	0.633	3.63841644933411e-08
RBM17	1.7296735740653e-12	0.246186776410858	0.853	0.745	3.65462729464258e-08
GHITM	1.73755863819904e-12	-0.24420524005357	0.979	0.98	3.67128764665075e-08
SKIL	1.74963151655353e-12	0.27420519191719	0.767	0.62	3.69679643132595e-08
ITPRIP	1.7558896496668e-12	0.193461899949961	0.266	0.128	3.71001924078098e-08
BCCIP	1.79859702135169e-12	0.280195306708518	0.759	0.612	3.80025564641398e-08
NFIA	1.80212766940006e-12	0.253963362148566	0.545	0.365	3.80771555267539e-08
PCMT1	1.81878329103759e-12	0.255926842895041	0.811	0.711	3.84290721563332e-08
CTSC	1.82591987801894e-12	-0.333849170306543	0.549	0.694	3.85798611026622e-08
AC021148.2	1.83411673227514e-12	-0.257950540659778	0.094	0.241	3.87530524362415e-08
ATRIP	1.84364497372387e-12	0.229967033143635	0.621	0.429	3.89543746498117e-08
TALDO1	1.89534895897446e-12	0.228510497072946	0.95	0.928	4.00468281541715e-08
POLR3C	1.90052282904929e-12	0.202377374618307	0.428	0.253	4.01561468549824e-08
ASAH1	1.91808547107251e-12	0.213753111339606	0.983	0.964	4.05272279182911e-08
FAM89B	1.9287691163445e-12	0.241989158265073	0.683	0.521	4.07529626592429e-08
NXPE3	1.9413378262619e-12	0.196041372640968	0.331	0.177	4.10185269310877e-08
CYB5RL	1.9485944929418e-12	0.164075715709644	0.216	0.093	4.11718530413673e-08
GREB1L	1.95458507908543e-12	0.179551851383246	0.268	0.129	4.12984281359962e-08
TOR2A	1.97132939519026e-12	0.241898726569735	0.56	0.383	4.1652218790975e-08
PFDN1	1.98487252743173e-12	0.26783310950459	0.849	0.731	4.19383716321051e-08
EEF1E1	1.99348376100943e-12	-0.283184981776441	0.585	0.708	4.21203183863681e-08
PITPNA-AS1	2.05096654614329e-12	-0.29864124410264	0.375	0.538	4.33348721534616e-08
KCTD5	2.06345234922799e-12	0.237668240364934	0.537	0.355	4.35986846868383e-08
RBM19	2.06481789603635e-12	0.232889378782046	0.593	0.414	4.3627537325352e-08
SYNCRIP	2.0725511255331e-12	0.25205189337366	0.887	0.81	4.37909327313889e-08
FKBP1A	2.10819932442906e-12	-0.228852976185907	0.966	0.987	4.45441435258616e-08
SLC66A2	2.12505801374384e-12	0.252049552094511	0.771	0.621	4.49003507723936e-08
C19orf81	2.18031301608693e-12	0.276710083922703	0.715	0.564	4.60678337169007e-08
AL451165.2	2.22434585142456e-12	-0.317698172974768	0.386	0.54	4.69982034947496e-08
PAGR1	2.22674155568074e-12	0.260736495567415	0.824	0.714	4.70488223299783e-08
IFI27	2.3055291702724e-12	0.16882906340812	1	1	4.87135258386855e-08
ITM2B	2.31009476226552e-12	-0.172412700743062	1	1	4.88099922319082e-08
APC	2.32453056314023e-12	0.229146780740816	0.505	0.33	4.91150062685899e-08
GTF2H3	2.33686503990175e-12	0.218749777298086	0.495	0.316	4.9375621428084e-08
YIPF5	2.34798513386131e-12	0.27547524867772	0.706	0.539	4.96105778933556e-08
ACOT13	2.37951185139411e-12	-0.310073118822942	0.486	0.636	5.02767059081062e-08
ITGB6	2.40015029466693e-12	0.17894628676344	0.252	0.117	5.07127755760175e-08
CSF3R	2.41029203339065e-12	-0.310194289777346	0.231	0.388	5.09270603735111e-08
PCF11	2.45094015610318e-12	0.274481812889383	0.811	0.72	5.17859145583041e-08
STUB1	2.46435382574513e-12	0.25704084823733	0.95	0.896	5.20693319841688e-08
QPCT	2.4711073673727e-12	-0.275072829618883	0.191	0.352	5.22120275652178e-08
ANKFY1	2.55132287701027e-12	-0.30708340338208	0.549	0.672	5.39069010683499e-08
AC026740.1	2.57313736669912e-12	0.129820608843083	0.134	0.042	5.43678194209857e-08
SNHG30	2.59806828196471e-12	-0.278539013287953	0.241	0.406	5.48945847296324e-08
ARHGAP33	2.59914122708997e-12	0.227876152869121	0.482	0.31	5.49172549871841e-08
ARRDC1	2.60503927733218e-12	0.22318906462955	0.973	0.959	5.50418748907516e-08
GLT8D2	2.63287810316569e-12	0.145876400616074	0.189	0.075	5.56300814417878e-08
VPS29	2.66234477944175e-12	0.238336086680112	0.925	0.855	5.62526828448246e-08
ADGRG1	2.66845888567283e-12	0.232779272938552	0.958	0.917	5.63818677953813e-08
UBE2T	2.72158092301998e-12	0.276304230266394	0.681	0.518	5.75042833224891e-08
BRI3	2.72687368994413e-12	0.243350845568616	0.954	0.898	5.76161141948295e-08
EPHB3	2.77019460333924e-12	0.242991787567537	0.553	0.373	5.85314417739547e-08
AL121929.2	2.77406303475187e-12	0.119207870800836	0.124	0.036	5.86131778612723e-08
NUP58	2.79448804665223e-12	0.247313130415375	0.675	0.492	5.90447379377149e-08
SMC3	2.80211530512578e-12	0.265722806797972	0.698	0.528	5.92058942820026e-08
RANGAP1	2.80836087269898e-12	-0.277366056367889	0.855	0.935	5.93378568792568e-08
ODR4	2.81075989970642e-12	-0.284238704805392	0.323	0.487	5.93885459208969e-08
ANKRD50	2.81304523136578e-12	0.221986618132664	0.551	0.367	5.94368326935276e-08
DNAJA2	2.83761154455367e-12	-0.290407956297275	0.589	0.718	5.99558943248746e-08
AKT1	2.84019469823057e-12	0.217666583852202	0.966	0.925	6.00104737789136e-08
UBE2Z	2.87074644982127e-12	-0.236912843757206	0.971	0.988	6.06560017382737e-08
MAN2B1	2.89494189227576e-12	-0.291265045311575	0.585	0.743	6.11672272418946e-08
GALE	2.9274416572288e-12	0.235183744123288	0.841	0.711	6.18539147755873e-08
GABRD	2.94726473541182e-12	0.159880155424007	0.166	0.061	6.22727565945163e-08
ARHGAP26	2.98888929312672e-12	0.166055372079502	0.237	0.107	6.31522418744744e-08
GLRX2	2.99860771713406e-12	-0.300077871121753	0.432	0.587	6.33575824553255e-08
FSTL3	3.07876665289627e-12	0.216166679507904	0.585	0.399	6.50512606090452e-08
REST	3.0904052203591e-12	0.2727514655364	0.759	0.602	6.52971719009674e-08
ACP1	3.10695764657554e-12	-0.26786752726399	0.874	0.918	6.56469081144945e-08
TMEM47	3.16065620003333e-12	0.166679739091896	0.216	0.094	6.67815048505042e-08
MSRB1	3.19186123074023e-12	0.249033467326939	0.587	0.416	6.74408359443103e-08
POLB	3.23619888279366e-12	0.266466738347043	0.74	0.579	6.83776461945472e-08
SMAD4	3.26591283820421e-12	0.264096145815747	0.883	0.782	6.90054723584167e-08
G0S2	3.3077668906743e-12	0.244899820746018	0.262	0.128	6.98898066330572e-08
RCAN3	3.47770371133352e-12	0.215699191320461	0.415	0.25	7.34804017167659e-08
ACAP3	3.61468962151935e-12	0.263749739412803	0.665	0.505	7.63747770130823e-08
PDPN	3.63093858286948e-12	0.214092838811806	0.289	0.149	7.67181013174493e-08
SERPINB1	3.67880896599037e-12	-0.263374377295067	0.857	0.92	7.77295546424105e-08
RPRD1A	3.71399205484456e-12	0.23866377648483	0.895	0.816	7.84729381268106e-08
FKBP5	3.72547905749383e-12	0.259589497967858	0.7	0.531	7.87156470057871e-08
ZBTB42	3.74005690961324e-12	0.267736145184675	0.853	0.732	7.90236624432182e-08
ASCC3	3.7815404029433e-12	0.225104599383547	0.461	0.289	7.99001671737889e-08
CSGALNACT2	3.81666002663586e-12	0.19595825372403	0.442	0.268	8.06422097027891e-08
ATP6V0A1	3.85829125392764e-12	-0.299921907442027	0.562	0.687	8.15218359042371e-08
PLCD1	3.86209094509128e-12	0.184638811154237	0.264	0.128	8.16021195788337e-08
SPOCK1	3.8630035654747e-12	0.209183121972662	0.289	0.149	8.1621402334915e-08
CREBBP	3.88394916436397e-12	0.26237465269308	0.776	0.64	8.20639618938464e-08
TNFRSF25	3.96910123198815e-12	0.201834820060699	0.461	0.281	8.38631399306776e-08
CAMLG	3.98633980824455e-12	0.262732514682378	0.795	0.635	8.42273738083991e-08
ZNF35	4.00241572611363e-12	0.172001593783564	0.268	0.131	8.45670418770549e-08
EBPL	4.14050508101372e-12	0.251006388606626	0.759	0.599	8.74847318567389e-08
TPI1	4.15389006532534e-12	0.193117103477841	1	1	8.77675431902591e-08
DUSP23	4.15469371837905e-12	0.263860242532562	0.966	0.927	8.7784523575631e-08
YAF2	4.17080853058269e-12	0.208847194937874	0.457	0.281	8.81250134426817e-08
UPF1	4.19810814862123e-12	0.264027298959241	0.922	0.845	8.8701827072218e-08
PGF	4.24708949039402e-12	0.186475469633854	0.26	0.126	8.97367538425353e-08
MFGE8	4.29360947990979e-12	0.290395855441525	0.667	0.511	9.0719674701014e-08
PDPR	4.30667887694371e-12	-0.294890694447638	0.604	0.723	9.09958179909436e-08
EIF4EBP3	4.36842454099052e-12	0.275505891181483	0.864	0.747	9.23004421265887e-08
ACTN1	4.37245928427941e-12	0.272520896576497	0.86	0.74	9.23856922175397e-08
NUDT8	4.39286545215259e-12	0.15344324977345	0.168	0.063	9.28168541385321e-08
DTD1	4.43373594378199e-12	0.210441649617264	0.415	0.247	9.36804067561697e-08
GET3	4.56736731730022e-12	-0.277859055714919	0.834	0.916	9.65039040472363e-08
DTX3L	4.69649618834153e-12	-0.300480194764691	0.834	0.873	9.92322679634681e-08
PRRT3	4.76230306629412e-12	0.220957098933917	0.524	0.347	1.00622701487728e-07
TSPAN12	4.81108210709371e-12	0.167947287814183	0.27	0.132	1.01653353840783e-07
INAFM1	4.87839405321194e-12	0.249790317093089	0.581	0.407	1.03075587950315e-07
SHROOM1	5.05717033521581e-12	-0.451339906446983	0.363	0.501	1.06852952012775e-07
AASDH	5.0955008424237e-12	0.213151484023907	0.451	0.281	1.0766283729957e-07
CAMK2G	5.15142647313628e-12	0.214557715694447	0.488	0.31	1.08844489950897e-07
AFMID	5.230284634195e-12	-0.343851078626882	0.537	0.654	1.10510684035906e-07
DSE	5.3476944486892e-12	0.201363080245816	0.323	0.173	1.12991436006354e-07
MANBA	5.3951500753536e-12	0.202168813309803	0.398	0.234	1.13994125942146e-07
PLAC9	5.43682315819523e-12	0.1804681391504	0.262	0.127	1.14874636509507e-07
C1QL1	5.43760402101625e-12	0.188366797419496	0.289	0.148	1.14891135360052e-07
PITPNC1	5.53612158873591e-12	0.171453475374214	0.275	0.135	1.16972713048401e-07
LRRC75B	5.53626605949454e-12	-0.302496430088608	0.478	0.619	1.1697576557106e-07
SLC39A11	5.60795110672905e-12	0.265979139367296	0.876	0.808	1.18490398934078e-07
AL359697.1	5.61263117481367e-12	0.103578619906167	0.103	0.026	1.18589284092638e-07
PAICS	5.71003902684268e-12	0.235880805571649	0.975	0.923	1.20647414598159e-07
ELK1	5.77878952700323e-12	0.249391837587479	0.612	0.438	1.22100043916051e-07
EIF4EBP2	5.86027705542366e-12	0.261181544243324	0.866	0.792	1.23821793904046e-07
DLX3	5.89960546272555e-12	0.151543127680152	0.229	0.102	1.24652763821928e-07
YAP1	6.00000683722441e-12	0.239272227642157	0.482	0.312	1.26774144463715e-07
DCLRE1C	6.05343354191051e-12	0.189108433669383	0.361	0.203	1.27902997307027e-07
AHSA1	6.06941966959133e-12	0.247139452257274	0.954	0.907	1.28240768198795e-07
ADGRA2	6.08102794416911e-12	0.228998515488038	0.352	0.2	1.28486039432349e-07
SEMA4C	6.15835511856077e-12	-0.305280401049516	0.352	0.508	1.30119885300071e-07
TMEM33	6.25193285803023e-12	-0.298787755227056	0.66	0.753	1.32097089357321e-07
NCS1	6.29833557433768e-12	0.193106322682319	0.369	0.209	1.33077532350181e-07
LRIG3	6.40174252428267e-12	0.16343220327038	0.222	0.099	1.35262417795569e-07
LYSMD3	6.56803937852519e-12	0.227466483708425	0.541	0.366	1.38776104028859e-07
C1orf159	6.61255411077204e-12	0.218099283440948	0.465	0.297	1.39716655806502e-07
TERF2IP	6.72345343145333e-12	-0.278165190575041	0.677	0.803	1.42059847553177e-07
MMP2	6.90377846086009e-12	0.333704298179035	0.872	0.811	1.45869935099513e-07
H2AFY	6.9268551651454e-12	0.170526947177323	0.998	0.998	1.46357522784357e-07
CYGB	6.9305773371958e-12	0.210524018090528	0.3	0.157	1.4643616855761e-07
GRB14	6.93902057741368e-12	-0.240888021600934	0.052	0.18	1.46614565780174e-07
TMEM35B	7.09073571928117e-12	0.235329486710856	0.608	0.429	1.49820155012692e-07
H19	7.25430686489739e-12	0.319826834369848	0.486	0.323	1.53276249748417e-07
ATP5MPL	7.35025292247119e-12	-0.147808898318107	1	1	1.55303493998894e-07
TMPO-AS1	7.36044615083195e-12	0.16980239256115	0.222	0.1	1.55518866720928e-07
IGFBPL1	7.38151597590666e-12	0.14974940976328	0.187	0.075	1.55964051054932e-07
KMO	7.6381239816695e-12	-0.291194394074915	0.231	0.389	1.61385921608695e-07
ZP3	7.69141149543301e-12	0.157272561877017	0.197	0.083	1.62511833487004e-07
VPS37C	7.83437609796156e-12	0.247212221543926	0.702	0.526	1.6553253257383e-07
PDP1	7.85228258166634e-12	0.250285493017253	0.491	0.321	1.65910878668028e-07
TDRKH	8.00312654359916e-12	0.206197746381515	0.48	0.303	1.69098060739707e-07
ICE1	8.02221254905193e-12	0.220854987916668	0.556	0.373	1.69501328948918e-07
SPATA2L	8.12053339967661e-12	0.215688582683654	0.484	0.312	1.71578750201767e-07
EFEMP1	8.21741818760079e-12	0.236105401982297	0.474	0.304	1.73625828885817e-07
DPY19L4	8.57812066986597e-12	-0.288119817702919	0.61	0.729	1.81247111633598e-07
PIAS2	8.57987291402751e-12	0.232979300995578	0.642	0.457	1.81284134800487e-07
DDX54	8.67014221464361e-12	0.255762361350308	0.774	0.613	1.83191434853205e-07
GPT2	8.75514892242032e-12	-0.28746012270382	0.306	0.468	1.84987541581819e-07
KIF18A	9.00305512628025e-12	0.163208853529754	0.199	0.085	1.90225551763175e-07
NFATC1	9.06182299865062e-12	0.212919929257702	0.526	0.347	1.91467258138489e-07
SCLT1	9.24325035623565e-12	0.164284203446233	0.233	0.107	1.95300636776903e-07
BRCA1	9.29908336836944e-12	0.196736196606665	0.459	0.285	1.96480332490278e-07
RBM22	9.45503314324438e-12	0.259869446677127	0.763	0.625	1.9977539528361e-07
NDUFAF6	9.82425242811313e-12	-0.280249203842807	0.792	0.879	2.07576629553602e-07
ARNT	9.86515354520143e-12	0.225752855984383	0.631	0.445	2.08440829256561e-07
PWWP3A	9.90437914600435e-12	0.245011617577547	0.683	0.523	2.09269626975926e-07
PPP2R5C	1.01925997490326e-11	-0.277272944590451	0.719	0.827	2.1535944009731e-07
CENPC	1.0221743299117e-11	0.198499001841534	0.392	0.231	2.15975214167042e-07
DBNL	1.02410876782526e-11	0.236229742767179	0.929	0.869	2.16383941553799e-07
KLHL8	1.02557441756197e-11	0.189583834374694	0.392	0.231	2.16693618686669e-07
AJM1	1.03473406261048e-11	0.202769929966396	0.419	0.253	2.18628960088968e-07
STRIP1	1.03592766092065e-11	0.212953548912718	0.39	0.234	2.18881155475925e-07
NDUFA11	1.03671511739834e-11	0.19277841904447	0.998	0.995	2.19047537155096e-07
TUSC2	1.05837050940293e-11	-0.269129906268124	0.753	0.859	2.23623104931744e-07
DERL3	1.06989994633378e-11	0.194854561824644	0.294	0.153	2.26059159660864e-07
KPNA3	1.07377115162899e-11	0.192532079342663	0.474	0.296	2.26877106627689e-07
NKAP	1.08018658422021e-11	0.255534041229715	0.646	0.477	2.28232623379887e-07
TGIF1	1.08764564034251e-11	0.242457779618711	0.899	0.84	2.29808647347968e-07
PLEKHF1	1.08945767982792e-11	0.198234863512489	0.411	0.244	2.3019151317084e-07
TMEM145	1.10633557551688e-11	-0.174472449105846	0.036	0.154	2.33757643750961e-07
KIAA0513	1.11990246620025e-11	0.215072930589235	0.451	0.281	2.36624192083451e-07
IRF2BPL	1.12220356707134e-11	-0.282094875651029	0.862	0.904	2.37110391686503e-07
SPEN	1.12629037361365e-11	0.222073448121907	0.509	0.334	2.37973893040827e-07
JUNB	1.1387086677128e-11	0.195131343587551	0.985	0.956	2.40597754401037e-07
KCTD15	1.14310350621195e-11	0.231429114222451	0.577	0.399	2.41526339827523e-07
COX8A	1.1494214268294e-11	0.166272581354893	1	0.999	2.42861253274784e-07
LUC7L3	1.16872615612108e-11	-0.240042784380057	0.956	0.969	2.46940149526822e-07
EDRF1-DT	1.16983677106448e-11	0.108395905346225	0.111	0.031	2.47174811358213e-07
FAM160B2	1.17660778784072e-11	0.263072449582567	0.648	0.487	2.48605459492866e-07
MSRB3	1.18362986693458e-11	0.15112092528179	0.197	0.083	2.50089154584608e-07
HSD17B4	1.19233117904339e-11	0.242673452385114	0.889	0.785	2.51927654820077e-07
DCHS1	1.19664137655054e-11	0.20002052846692	0.432	0.264	2.52838356451363e-07
MON2	1.20761222767916e-11	0.249911201507328	0.774	0.621	2.55156387586331e-07
KDM3B	1.21750274643909e-11	0.264989415603472	0.776	0.644	2.57246155295115e-07
DPYSL3	1.22735046675397e-11	0.261124631312071	0.491	0.331	2.59326880120446e-07
CHMP5	1.26019014982655e-11	-0.250538494405585	0.895	0.957	2.66265576756853e-07
SLC25A29	1.2719356595703e-11	-0.28359160945473	0.853	0.906	2.68747285510609e-07
SRP72	1.27817171638444e-11	0.216879288429993	0.969	0.912	2.70064901954869e-07
ZBTB16	1.2941560511176e-11	0.148570751194247	0.182	0.074	2.73442232040638e-07
ASH2L	1.29705273311758e-11	-0.303104394780762	0.444	0.591	2.74054271980414e-07
GSE1	1.3004587148202e-11	-0.265958057425498	0.904	0.941	2.74773921854359e-07
HAGHL	1.3071490491106e-11	0.251838115775541	0.738	0.582	2.76187522586579e-07
CD248	1.31292914141497e-11	0.232742304534702	0.409	0.249	2.77408798289568e-07
PPP1R11	1.32383087050819e-11	-0.270542847510494	0.788	0.856	2.79712224629675e-07
FBLN1	1.32879174074603e-11	-0.312673702250282	0.583	0.722	2.80760406902229e-07
CXXC1	1.35008769494036e-11	0.252229182623502	0.839	0.712	2.85260029063949e-07
NRTN	1.36533792774806e-11	0.16295228964242	0.235	0.109	2.88482250753889e-07
KAT6A	1.4257333759768e-11	0.240707823615488	0.824	0.721	3.01243205010137e-07
DHRS4L2	1.43269375233643e-11	-0.273501825041145	0.407	0.562	3.02713862931165e-07
BRPF1	1.44475829808094e-11	0.219562307864838	0.436	0.276	3.05262980801521e-07
BCAT1	1.45588054073391e-11	0.166421123799808	0.218	0.098	3.07612999451669e-07
TRAF3IP2	1.45645267346542e-11	0.178220237989645	0.314	0.169	3.07733885376509e-07
STARD7	1.45888660956906e-11	-0.259082962958638	0.868	0.931	3.08248151735846e-07
TMEM181	1.47039696713677e-11	0.229695530849882	0.805	0.65	3.10680175186328e-07
N6AMT1	1.48687619100438e-11	0.20117161187291	0.472	0.297	3.14162070397315e-07
MPG	1.49145139448901e-11	0.269955831677482	0.843	0.759	3.15128765141583e-07
MAFF	1.50208363400771e-11	0.212558067529448	0.528	0.35	3.17375251029489e-07
FEN1	1.5340335152804e-11	0.211152616818307	0.476	0.302	3.24125941443595e-07
ZNF92	1.5412006239444e-11	0.153426541839142	0.218	0.097	3.25640279833212e-07
PHF13	1.55278283144951e-11	0.213809965600539	0.476	0.305	3.28087484456967e-07
KIF16B	1.56610785157096e-11	-0.297185142146884	0.371	0.522	3.30902927958428e-07
PHRF1	1.56980207501192e-11	0.232001003649561	0.604	0.426	3.31683480429268e-07
MAPK15	1.5874994842603e-11	0.232542838336507	0.451	0.289	3.35422766029359e-07
DHX35	1.58860585455772e-11	0.189076023970905	0.335	0.186	3.356565310095e-07
SSR4	1.63217107176294e-11	-0.168544844995541	0.998	0.999	3.44861425752791e-07
MOSPD3	1.65070614418314e-11	0.182294482030596	0.398	0.235	3.48777701204455e-07
HIKESHI	1.65887301076462e-11	0.244955172520661	0.574	0.417	3.50503278444456e-07
SEMA7A	1.659571530081e-11	0.160142756055596	0.235	0.109	3.50650868590814e-07
CYSTM1	1.67825227597073e-11	-0.281392134689161	0.761	0.829	3.54597923389856e-07
SAE1	1.68038160959245e-11	0.241370718194939	0.86	0.74	3.55047830290788e-07
A4GALT	1.68925697590913e-11	0.20329166374728	0.367	0.214	3.56923106439839e-07
ORC6	1.69834516346127e-11	0.197627337360953	0.423	0.257	3.58843349587731e-07
ARIH2	1.70048614784452e-11	0.254556771741288	0.883	0.8	3.59295718178068e-07
ERBIN	1.70787021646025e-11	-0.272048320216988	0.732	0.828	3.60855898035885e-07
TENT4A	1.71451893801218e-11	0.242408799501813	0.639	0.462	3.62260706412594e-07
PDE4A	1.7154979729771e-11	0.156077752131229	0.216	0.096	3.62467566710331e-07
SRPX	1.78232348608214e-11	0.138629505508446	0.161	0.061	3.76587129374295e-07
FAM192A	1.80268132707288e-11	-0.279239638033757	0.723	0.825	3.80888537597229e-07
ACOX1	1.80635909355234e-11	-0.286260635600204	0.507	0.648	3.81665612876674e-07
TMEM238	1.81142131915798e-11	-0.291628253274718	0.618	0.73	3.82735210524889e-07
HARS	1.8300909015942e-11	0.26305103301364	0.811	0.669	3.86679906597839e-07
AHI1	1.83502244801196e-11	0.195133620925991	0.394	0.235	3.87721893040447e-07
CCDC107	1.86212296832687e-11	0.250845873132125	0.543	0.383	3.93447961977784e-07
CCNB1	1.8905545006717e-11	0.307761127803157	0.776	0.657	3.99455260446924e-07
CALCOCO2	1.96648695449827e-11	-0.281764790333201	0.807	0.871	4.15499028615939e-07
KLF4	1.98893618652e-11	0.185644834429483	0.358	0.204	4.2024232684981e-07
PGLS	1.99306542639269e-11	-0.268380928958528	0.805	0.89	4.21114793942511e-07
GSTCD	2.01867422050213e-11	0.181669722020134	0.34	0.189	4.26525676049894e-07
PIGR	2.02548757700809e-11	-0.183774292686195	0.05	0.175	4.27965270146039e-07
OSTC	2.0538904701555e-11	0.24629972818203	0.845	0.723	4.33966517439156e-07
FKTN	2.0691276254123e-11	0.205446498473091	0.495	0.322	4.37185975973366e-07
RPH3AL	2.07299749720759e-11	-0.240532532061339	0.174	0.331	4.38003641184991e-07
ATP5MF	2.07495173393131e-11	0.187773122125121	0.998	0.994	4.38416551862346e-07
RCHY1	2.12446395424684e-11	0.205401846313445	0.476	0.302	4.48877988892814e-07
PLVAP	2.14393579941257e-11	0.37017695576911	0.602	0.455	4.52992195057882e-07
MUC19	2.17366293626913e-11	0.320146403546233	0.734	0.587	4.59273241804304e-07
BICDL2	2.23412811429899e-11	0.233220010938722	0.606	0.438	4.72048929270233e-07
FANCD2	2.25037042948017e-11	0.201039605189572	0.403	0.242	4.75480768044865e-07
CSE1L	2.27047823319647e-11	0.282143527040587	0.826	0.73	4.79729345892082e-07
RUNX1	2.2907830175574e-11	0.230367296464423	0.556	0.382	4.84019543779703e-07
CKAP5	2.31992167513207e-11	0.26252288332402	0.751	0.594	4.90176250738654e-07
MAD2L1BP	2.33151341974534e-11	-0.27902410007699	0.403	0.547	4.92625470457993e-07
DBF4	2.41562864155953e-11	0.172518579619086	0.312	0.168	5.10398175675112e-07
FBXL2	2.50481542552036e-11	0.180026728535783	0.291	0.154	5.29242451258197e-07
ANAPC15	2.51257345546663e-11	0.203046415195306	0.455	0.287	5.30881645405544e-07
ADORA3	2.51547860363947e-11	0.142473376668278	0.197	0.084	5.31495474162984e-07
COQ3	2.58414702447668e-11	0.171967570451659	0.279	0.144	5.46004424801677e-07
MTX1	2.63480696997714e-11	0.198030044421486	0.969	0.944	5.56708364686469e-07
FIGNL1	2.66448659765827e-11	0.194621566500546	0.283	0.149	5.62979373219217e-07
HSPG2	2.72504222053859e-11	0.30831291929916	0.864	0.78	5.757741707776e-07
BANF1	2.73420681750459e-11	0.216873987362163	0.983	0.956	5.77710558470545e-07
AP5Z1	2.7579195309925e-11	0.265595085372863	0.765	0.621	5.82720817703406e-07
DYNC2H1	2.76616609629898e-11	0.137533494964606	0.172	0.068	5.84463234487012e-07
PVT1	2.77925567089294e-11	0.252142241059862	0.748	0.606	5.87228930702969e-07
FAM32A	2.81819588518681e-11	-0.279633657556954	0.713	0.816	5.95456608581121e-07
HELLS	2.83318074610287e-11	0.23438499938284	0.482	0.32	5.98622759844075e-07
SPATS2	2.84899023949117e-11	0.206152621886145	0.566	0.383	6.01963147702088e-07
MEPCE	2.90023533244922e-11	0.240390586186609	0.698	0.547	6.12790723393196e-07
APLP2	2.92308910352806e-11	-0.22469697296165	0.956	0.978	6.17619496684443e-07
TREM1	2.95134602551954e-11	0.102874724717773	0.101	0.027	6.23589901732023e-07
EED	2.97391079068817e-11	0.210015412120465	0.465	0.301	6.28357610964503e-07
UBL5	3.03114505398801e-11	0.134963127850098	1	1	6.40450638457126e-07
ZDHHC23	3.05833126151793e-11	0.173953517017356	0.302	0.161	6.46194812246124e-07
GATA6	3.07793921290327e-11	0.189764084885004	0.308	0.167	6.50337776294332e-07
DCPS	3.0926188587348e-11	0.220330140932384	0.432	0.271	6.53439438662076e-07
SPSB3	3.10486424358773e-11	0.259884040655619	0.843	0.732	6.56026766027651e-07
NFASC	3.11897985234171e-11	0.142838918267792	0.197	0.085	6.59009253001279e-07
TUSC8	3.13211456031608e-11	-0.202301434170073	0.069	0.199	6.61784485449184e-07
PITPNA	3.15342299451945e-11	-0.274918214774162	0.616	0.732	6.66286744512014e-07
PHF2	3.19948323056247e-11	0.256381449812586	0.587	0.429	6.76018811785543e-07
MIS12	3.24700668553503e-11	-0.265712296140832	0.354	0.51	6.86060042586697e-07
TMC4	3.26121503391015e-11	-0.243193322256844	0.881	0.952	6.89062124514876e-07
HOXC-AS3	3.26200403851633e-11	-0.170667267382436	0.04	0.157	6.89228833298115e-07
DOK4	3.39655761926918e-11	0.185931552518095	0.323	0.178	7.17658659375385e-07
GABARAPL1	3.42225288727892e-11	-0.2866328689106	0.342	0.49	7.23087812553163e-07
FOXRED1	3.43061309403559e-11	0.207432282427836	0.516	0.34	7.24854240638781e-07
C19orf48	3.53130412746279e-11	0.232464857409438	0.92	0.882	7.46129249091612e-07
POFUT2	3.53942435757659e-11	0.195547434317569	0.537	0.356	7.47844972512358e-07
SFT2D1	3.59329386985009e-11	0.24602552704869	0.763	0.6	7.59227061760625e-07
ZNF696	3.62097424972693e-11	0.180207076687889	0.348	0.198	7.65075649224804e-07
SMIM1	3.64506772256736e-11	-0.281583317099342	0.344	0.499	7.70166359101259e-07
ATP23	3.74058227198806e-11	0.186003444236207	0.329	0.184	7.90347628248357e-07
GHDC	3.78531354551063e-11	-0.294362069778752	0.461	0.606	7.9979889903094e-07
MCRIP1	3.91329468804965e-11	-0.261643148206102	0.811	0.865	8.26840034638011e-07
RAB25	3.92699081168661e-11	-0.247721603211372	0.906	0.942	8.29733888601265e-07
AF001548.2	3.94708325752758e-11	0.116523786229625	0.126	0.041	8.33979221483001e-07
GRK6	3.97903975273788e-11	0.225048243007794	0.73	0.55	8.40731309355986e-07
COL7A1	4.08258877880631e-11	-0.270947494804289	0.308	0.459	8.62610183073985e-07
AL162258.2	4.09867146384961e-11	0.116858401803638	0.128	0.042	8.66008293596783e-07
METAP1D	4.09872263159104e-11	0.16424549447311	0.256	0.127	8.6601910482887e-07
B3GLCT	4.11471702584343e-11	0.167864540669476	0.31	0.167	8.69398560390459e-07
AP3M2	4.14776953598118e-11	0.245127780895263	0.683	0.529	8.76382225257463e-07
RAB35	4.15999082524419e-11	0.244797807883978	0.686	0.519	8.78964461465844e-07
UBE2L3	4.18438763821301e-11	-0.253948160615774	0.893	0.935	8.84119264078026e-07
SLC26A6	4.25547896548587e-11	0.228345450883277	0.484	0.323	8.9914015061751e-07
CCT5	4.25628506256553e-11	0.194898418082079	0.998	0.991	8.9931047086947e-07
SETD2	4.26008495378669e-11	0.250401042771724	0.715	0.56	9.0011334988559e-07
NCOA2	4.3360435350085e-11	0.247406533253032	0.727	0.579	9.16162638511946e-07
ATAD3A	4.53207521271615e-11	0.246404068776535	0.606	0.444	9.57582171694795e-07
RAB11B-AS1	4.54869882563213e-11	0.168587824311853	0.226	0.107	9.61094574867812e-07
SYMPK	4.56426551638603e-11	-0.270965658544681	0.7	0.803	9.64383660957205e-07
GBP2	4.60404290096645e-11	-0.357299894740996	0.34	0.479	9.72788224545202e-07
ABCG1	4.61377388556656e-11	-0.294885019952311	0.629	0.725	9.74844284281358e-07
MRM3	4.6142643714548e-11	-0.275505356991599	0.405	0.553	9.74947919044684e-07
PIGN	4.65151787449314e-11	0.240079532998874	0.633	0.477	9.82819211701656e-07
TARS2	4.69031898139197e-11	0.236499796473788	0.74	0.584	9.91017497578309e-07
PGP	4.72975036459202e-11	0.218403400248839	0.736	0.555	9.99348954534648e-07
RAD51	4.77833593511202e-11	0.199115318707107	0.321	0.18	1.00961459972982e-06
ABITRAM	4.83313882618635e-11	0.183493053157316	0.434	0.268	1.02119390258491e-06
P4HA3	4.95632816796796e-11	0.125717140312247	0.151	0.056	1.04722257860995e-06
KXD1	4.99975669788839e-11	0.241038327981991	0.782	0.634	1.05639859269684e-06
ACE	5.04608606869184e-11	-0.251801668272518	0.252	0.41	1.0661875254539e-06
KHDRBS1	5.05016756692522e-11	0.217103033362138	0.939	0.869	1.06704990521563e-06
FRMD6	5.05648621614281e-11	0.202701528335439	0.52	0.347	1.06838497260881e-06
PGM5-AS1	5.06130800372369e-11	-0.387983782506321	0.063	0.184	1.06940376810678e-06
PANK3	5.1164792853728e-11	0.224489063007758	0.941	0.875	1.08106090820642e-06
PRCC	5.13303130222734e-11	-0.291219335437644	0.665	0.76	1.08455818384762e-06
SDR39U1	5.19533904260028e-11	-0.279774133384907	0.566	0.686	1.09772318631101e-06
ESPL1	5.31608300757735e-11	0.219260361985285	0.56	0.384	1.12323517867102e-06
CDK5RAP3	5.41745016092905e-11	-0.220603415823556	0.983	0.987	1.1446530445027e-06
ELP5	5.42820126791459e-11	-0.256669461617213	0.384	0.542	1.14692464589767e-06
UCHL3	5.44234369119909e-11	0.222695733428774	0.543	0.381	1.14991279851346e-06
ELOC	5.52473237846315e-11	0.203171743956605	0.975	0.97	1.16732070424548e-06
AC074032.1	5.6354436744636e-11	0.117862714437923	0.126	0.041	1.19071289397741e-06
CRYM	5.66289234152285e-11	0.104596394227665	0.101	0.028	1.19651252284036e-06
OIP5	5.68620466956137e-11	0.141551067828651	0.241	0.115	1.20143818463162e-06
TICRR	5.7041244194756e-11	0.13274494925659	0.166	0.065	1.205224448591e-06
CLIC4	5.74821754238353e-11	0.265655027372387	0.755	0.618	1.21454088453022e-06
GSTZ1	5.78472800985864e-11	-0.304939982208652	0.514	0.627	1.22225518120303e-06
KDELR2	5.83361790191248e-11	0.191042116707817	0.992	0.984	1.23258512649509e-06
AC099518.5	5.84316853319231e-11	0.110783388791881	0.109	0.032	1.2346030793782e-06
SLC1A5	5.85314931904595e-11	0.208439400697062	0.994	0.97	1.23671191962122e-06
RNF103	5.93215722269011e-11	-0.274211444790239	0.465	0.604	1.25340549958219e-06
RNF220	6.01744233034016e-11	0.227381859615593	0.637	0.473	1.27142538997757e-06
EXOSC1	6.05506965365614e-11	0.213575752233886	0.719	0.547	1.27937566712101e-06
C11orf74	6.09571386212115e-11	0.187153583334162	0.363	0.213	1.28796338192758e-06
ATP5ME	6.10472548397113e-11	-0.161752253183407	1	1	1.28986744750826e-06
TSC22D3	6.19090836409555e-11	-0.207307803061156	0.985	0.988	1.30807702824975e-06
TMBIM6	6.20223799008711e-11	-0.140255296449583	1	1	1.31047086492551e-06
ZNF618	6.20334302141287e-11	0.197033153841473	0.369	0.219	1.31070434699433e-06
FRG1	6.2070014111792e-11	0.209633190621106	0.585	0.408	1.31147732816805e-06
TMTC3	6.21377347990811e-11	0.231569123676005	0.549	0.381	1.31290819856978e-06
MGAT1	6.30174511960089e-11	0.22740100835886	0.916	0.849	1.33149572632047e-06
CBL	6.55667938581205e-11	0.171372615445757	0.312	0.17	1.38536078742823e-06
SMAP2	6.76190603893079e-11	0.235421872056012	0.694	0.529	1.42872312696569e-06
APOLD1	6.82352885117867e-11	0.195021319694955	0.34	0.194	1.44174341096554e-06
MANEA	6.82886200144104e-11	0.201045694784383	0.346	0.202	1.44287025228448e-06
TUBE1	6.88081184949848e-11	0.172818804437869	0.335	0.188	1.45384673568053e-06
ETNK1	6.90683878003804e-11	-0.272956477245606	0.65	0.779	1.45934596583424e-06
HOMEZ	6.90733875094054e-11	-0.25429056436986	0.264	0.42	1.45945160468623e-06
STC2	6.9074562274584e-11	-0.576090869956407	0.927	0.939	1.45947642629968e-06
FADS2	7.08749380004068e-11	-0.244974374656489	0.157	0.306	1.49751656501059e-06
BEND3	7.12658331362201e-11	0.150382590245661	0.203	0.091	1.5057757883352e-06
AC239799.2	7.23606036233653e-11	0.118841901106013	0.14	0.05	1.52890719395809e-06
ZCCHC17	7.28944526444158e-11	0.216075401954912	0.535	0.373	1.54018688992386e-06
ARL2	7.30974157067048e-11	-0.27172014196271	0.602	0.71	1.54447529646696e-06
SLC4A7	7.33404911476567e-11	0.188403010861269	0.495	0.32	1.54961123745884e-06
ATG2A	7.36941835184115e-11	0.21305866522023	0.472	0.309	1.55708440356052e-06
APOL6	7.56532859423608e-11	-0.347992225479405	0.65	0.744	1.59847827867614e-06
ZBTB24	7.78263709368217e-11	0.186681232079131	0.346	0.199	1.64439339152411e-06
MROH2A	7.89087782645267e-11	-0.16461242597948	0.038	0.15	1.66726357595118e-06
COMMD8	7.89416865477088e-11	0.238495093251135	0.532	0.385	1.66795889506654e-06
C12orf43	7.90568011732896e-11	0.192899174861306	0.426	0.264	1.67039115199044e-06
HHIPL2	7.96318837911087e-11	-0.16461242597948	0.038	0.15	1.68254207262233e-06
SERPINE1	8.06042805664085e-11	0.236795521603632	0.342	0.198	1.70308784408764e-06
ANO6	8.18363465310447e-11	0.206458166630742	0.553	0.372	1.72912016585444e-06
NOXO1	8.19656362390566e-11	0.170793448757746	0.281	0.148	1.73185192809503e-06
ADPRHL1	8.25091570891363e-11	-0.267401333210469	0.342	0.491	1.74333598013636e-06
VEGFB	8.34515753347705e-11	0.189660543059082	0.396	0.241	1.76324833524837e-06
APAF1	8.36923083124597e-11	0.184686833490876	0.394	0.238	1.76833478233396e-06
PCNA	8.40383275586002e-11	0.2368763979282	0.956	0.912	1.77564582298566e-06
DDX5	8.42046588970186e-11	-0.148619260520949	1	1	1.77916023783511e-06
ARID1B	8.57619282207328e-11	0.22793400736405	0.656	0.494	1.81206378137586e-06
PGM1	8.68982692636554e-11	0.203155626549902	0.532	0.364	1.83607353127178e-06
INTS11	8.7268194024845e-11	0.247848019811237	0.809	0.697	1.84388967155095e-06
AC103706.1	8.81615345415065e-11	0.149227951302331	0.203	0.091	1.86276506332749e-06
SLC39A9	8.88282439320555e-11	-0.257034603178268	0.767	0.836	1.8768519660404e-06
RETREG2	8.92993407211664e-11	-0.270092529078302	0.818	0.881	1.88680577009752e-06
CALM1	9.01332432254495e-11	-0.202240997982021	0.994	1	1.90442529611052e-06
IGFBP3	9.04944205127603e-11	-0.245846791662559	0.476	0.639	1.91205661101411e-06
ZNF117	9.24469777429629e-11	0.18623275804103	0.294	0.16	1.95331219273106e-06
NT5C3B	9.3539757297757e-11	-0.265322815212209	0.69	0.796	1.97640153194431e-06
FXR2	9.38587711317714e-11	-0.287729376148425	0.6	0.698	1.9831419752432e-06
MRFAP1L1	9.58375608670591e-11	-0.266290934290568	0.748	0.814	2.02495182356009e-06
LRRC10B	9.65361121144884e-11	-0.166169145374637	0.031	0.139	2.03971151286703e-06
FAM111A	9.67062862487289e-11	0.240364770437983	0.6	0.443	2.04330712214939e-06
SLC17A5	9.81915350742551e-11	0.17937035190376	0.329	0.186	2.07468894458394e-06
SHOX2	9.84908445381904e-11	0.142473376668278	0.195	0.086	2.08101305424742e-06
GPATCH3	9.8655660406351e-11	0.178851155441184	0.377	0.224	2.08449544872579e-06
GTF2E1	9.97732954918814e-11	-0.262194867955204	0.325	0.484	2.10810996044796e-06
PSD4	1.02098731251779e-10	0.222514481917839	0.683	0.518	2.15724409261884e-06
NEDD9	1.02143488322582e-10	-0.272272289814612	0.214	0.36	2.15818976476784e-06
PKM	1.02917724444928e-10	-0.180655149059079	0.998	0.999	2.17454859979687e-06
AC092718.4	1.03737943402707e-10	0.182348422189216	0.304	0.166	2.1918790061558e-06
DPM2	1.04429493995135e-10	0.216596591823121	0.927	0.862	2.20649077862321e-06
SLC30A9	1.04594080517177e-10	-0.288732692256633	0.595	0.698	2.20996832724742e-06
MFSD3	1.05606422468206e-10	0.213337159384525	0.665	0.494	2.23135810033072e-06
IL24	1.06042948577799e-10	0.133101066082826	0.161	0.064	2.24058146050032e-06
NDN	1.06987619858717e-10	0.148354913429462	0.222	0.104	2.26054141999484e-06
POLE2	1.07316360368979e-10	0.13563260917733	0.189	0.081	2.26748737823616e-06
IFI27L2	1.09903162565472e-10	-0.295422443298068	0.413	0.552	2.32214392184587e-06
SCAMP2	1.14345319905977e-10	-0.263618922603033	0.757	0.844	2.41600226429339e-06
SETD4	1.15170444942715e-10	0.197308972240511	0.47	0.308	2.43343633119463e-06
MPP3	1.16066055163917e-10	0.200631053001467	0.344	0.202	2.4523596795584e-06
HEYL	1.16467169692996e-10	0.16152253521991	0.184	0.08	2.4608348284433e-06
TMEM204	1.18756983147803e-10	0.212692063578694	0.31	0.175	2.50921629692993e-06
SLC45A4	1.18906378431093e-10	0.176911344585552	0.268	0.141	2.51237286987057e-06
FOXK1	1.19632703554507e-10	0.204409183558094	0.562	0.387	2.52771939340317e-06
IL1R1	1.19798901556114e-10	0.184921661444026	0.998	0.988	2.53123099097913e-06
EPN2	1.19928244120408e-10	0.196694134913608	0.342	0.199	2.53396387002009e-06
SGSM2	1.21289560087685e-10	-0.265749970637987	0.665	0.76	2.56272711509269e-06
DPCD	1.21620799496335e-10	0.241690801621124	0.61	0.462	2.56972587255805e-06
CHDH	1.21970097190817e-10	-0.266830913329303	0.369	0.516	2.57710618354478e-06
KLHL18	1.24030353402084e-10	0.202503196715681	0.486	0.326	2.62063733703263e-06
REEP4	1.26810618475758e-10	0.201002885477666	0.535	0.368	2.67938155777429e-06
TBKBP1	1.26967566661495e-10	0.17985990670614	0.384	0.229	2.68269771599072e-06
RBM8A	1.27734206339716e-10	0.246010511320868	0.874	0.795	2.69889604575186e-06
MGAT4A	1.2840279932998e-10	-0.271581385262221	0.396	0.552	2.71302274704315e-06
DCN	1.30345140354939e-10	0.295507558116077	0.897	0.811	2.7540624705595e-06
ZNF239	1.30491688198712e-10	0.191536430177824	0.428	0.268	2.75715887995059e-06
BRCA2	1.30622216962016e-10	0.146897435273144	0.193	0.085	2.75991682219043e-06
MRPL19	1.30764896296563e-10	-0.262146820443836	0.382	0.529	2.76293149385008e-06
CAPN9	1.31686207147586e-10	-0.259797100397392	0.212	0.358	2.78239787082135e-06
SIRT2	1.32832552273181e-10	0.233272594953923	0.795	0.658	2.80661899698004e-06
OXCT1	1.34711240691727e-10	-0.301516201210742	0.358	0.495	2.8463138045755e-06
CSPG5	1.40640518256335e-10	0.104484536606711	0.126	0.042	2.97159351023809e-06
ATG4D	1.41332014103264e-10	0.222328263469474	0.516	0.352	2.98620412598786e-06
RPS25	1.41925323019748e-10	0.125346980509307	1	1	2.99874015008425e-06
ALG3	1.46012425534822e-10	-0.260808354680704	0.717	0.821	3.08509653912526e-06
SELENOT	1.46807236866036e-10	-0.251168188255796	0.832	0.907	3.10189010774248e-06
OTULIN	1.48550153939402e-10	0.200632215828	0.447	0.287	3.13871620258563e-06
ARPC1B	1.48818578287438e-10	0.202346836542614	0.958	0.938	3.14438774063528e-06
GFPT1	1.48973249183319e-10	-0.286051950538457	0.686	0.777	3.14765578199434e-06
ABHD12	1.49166050515841e-10	0.228925906965368	0.91	0.842	3.1517294813492e-06
CUTC	1.49597661876747e-10	0.184022546942069	0.361	0.212	3.16084899779378e-06
RGMB	1.50422114799474e-10	0.21647062067466	0.56	0.391	3.17826886359809e-06
AC016876.1	1.50706617142029e-10	-0.273422732086388	0.379	0.524	3.18428011359394e-06
METTL3	1.51791142905041e-10	-0.309698976562907	0.524	0.629	3.20719505844061e-06
ACACB	1.52104559612027e-10	-0.271132259179272	0.26	0.411	3.21381724004252e-06
EIF3F	1.55749800607944e-10	0.207731346251832	0.956	0.919	3.29083753704525e-06
COP1	1.58926080101951e-10	0.241238786463589	0.866	0.732	3.35794914647412e-06
CYP2A7	1.59336634385016e-10	-0.205699912601173	0.023	0.123	3.366623747921e-06
LNX2	1.61713119266473e-10	0.189036286013993	0.509	0.336	3.41683649698131e-06
TBCK	1.62705048350335e-10	0.188026734431731	0.461	0.297	3.43779496659422e-06
SLC3A2	1.6389997600657e-10	-0.238783921369589	0.918	0.959	3.46304259304281e-06
SPRED2	1.64712343825404e-10	0.212391313893564	0.436	0.286	3.48020711268695e-06
RAB40C	1.65895897626633e-10	0.233253886959643	0.627	0.473	3.50521442095314e-06
MT-CO3	1.65967398055059e-10	-0.317706302766504	1	1	3.50672515350534e-06
ZNF747	1.68744227654535e-10	0.18965849085984	0.537	0.362	3.56539678611266e-06
AP1AR	1.68857841022102e-10	0.211345588496793	0.577	0.408	3.56779732295599e-06
GALC	1.68900009394509e-10	-0.271354571382638	0.44	0.576	3.56868829849659e-06
RANGRF	1.69123588811625e-10	-0.261251845419771	0.3	0.452	3.57341230800083e-06
PLEKHG4B	1.70180217302537e-10	-0.195885230577744	0.082	0.21	3.59573781138531e-06
RAD9A	1.71490441608752e-10	0.181634805396271	0.4	0.245	3.62342154075131e-06
SEPTIN2	1.72770416028001e-10	-0.256837569206245	0.885	0.935	3.65046612025564e-06
RGS22	1.73134672380759e-10	-0.202283126311477	0.067	0.189	3.65816249273307e-06
ADARB2-AS1	1.73216809463712e-10	-0.192387422990903	0.05	0.165	3.65989796715876e-06
RALGAPA2	1.73453466004574e-10	0.192502495635454	0.323	0.186	3.66489828321064e-06
MAP4K5	1.7432049398137e-10	0.189985948170646	0.589	0.41	3.68321771733238e-06
NCKIPSD	1.74756831998148e-10	0.230311335245346	0.723	0.571	3.69243710328888e-06
DAZAP1	1.75385569007574e-10	0.231432946375265	0.904	0.827	3.70572168756102e-06
C6orf89	1.76233315932195e-10	-0.260376280183706	0.805	0.869	3.72363373233134e-06
SRRM3	1.80011392567798e-10	0.177537782551744	0.321	0.181	3.803460713565e-06
MIR4435-2HG	1.81084856437247e-10	0.182168803037068	0.346	0.202	3.82614193166259e-06
ACAT2	1.83403820940722e-10	0.208154261695193	0.501	0.337	3.87513933265651e-06
DYM	1.86007529740568e-10	0.23221189006307	0.738	0.575	3.93015309588846e-06
NIPSNAP1	1.86529380770078e-10	-0.296214596959631	0.639	0.719	3.94117928629099e-06
FUS	1.87824491696799e-10	0.17159351328356	0.996	0.991	3.96854368506166e-06
PCDH12	1.88502090030629e-10	0.13573439019546	0.178	0.075	3.98286066025715e-06
UFC1	1.92153023140718e-10	-0.239949361495175	0.872	0.914	4.06000122594023e-06
FANCI	1.95709437364431e-10	0.214979812086585	0.524	0.361	4.13514470207306e-06
PPCDC	1.96602221820406e-10	0.206834557268433	0.553	0.389	4.15400834484335e-06
SERINC5	2.00513624005451e-10	0.246417776418435	0.547	0.397	4.23665236161118e-06
SDC4	2.03532945447382e-10	-0.196734436454432	0.998	1	4.30044760435773e-06
CD2BP2	2.03897881543798e-10	0.212913810283426	0.922	0.854	4.30815833913891e-06
KMT5C	2.03907131748653e-10	0.195404953766285	0.522	0.35	4.30835378671728e-06
TRIM69	2.04606025716274e-10	-0.29995518609168	0.409	0.538	4.32312071735916e-06
SSBP2	2.08095232813692e-10	-0.295395435767103	0.524	0.633	4.3968441741205e-06
ZNF33B	2.08832200932414e-10	0.187296860643006	0.419	0.264	4.41241557350098e-06
SLC37A3	2.09192779779738e-10	0.166205027337618	0.352	0.204	4.42003424396609e-06
APEH	2.09196586232532e-10	-0.256052740253264	0.816	0.898	4.42011467050718e-06
ZNF398	2.10701058913093e-10	0.182144142570683	0.329	0.189	4.45190267377474e-06
GXYLT2	2.11248180543984e-10	0.124126504234281	0.136	0.049	4.46346280671385e-06
PNP	2.11267858253162e-10	-0.269636635759082	0.423	0.564	4.46387857703106e-06
CMTM3	2.13095951080797e-10	0.263496306564531	0.495	0.354	4.50250435038616e-06
PLAC4	2.16861159288378e-10	-0.212472892327371	0.065	0.185	4.58205943460415e-06
HOXC-AS1	2.17517310115975e-10	0.140211789663627	0.18	0.078	4.59592324544043e-06
DLX4	2.19550290702157e-10	0.154666731403178	0.268	0.139	4.63887809224587e-06
ASB16-AS1	2.1959474774579e-10	0.193755833571257	0.459	0.299	4.6398174251208e-06
LIG1	2.20532984188647e-10	0.211959314650595	0.581	0.418	4.65964142292191e-06
RIMS2	2.2325975610275e-10	-0.165729915315564	0.036	0.143	4.717255386695e-06
PTOV1	2.25521965629333e-10	0.156454624462473	0.996	0.998	4.76505361178218e-06
COL20A1	2.28455218134479e-10	-0.185145469673937	0.052	0.168	4.82703030396342e-06
MRPL1	2.29234288684366e-10	0.197013704089993	0.499	0.334	4.84349128561197e-06
AFF1	2.33525501500148e-10	0.21197008001005	0.593	0.422	4.93416032119662e-06
CHI3L1	2.33837580928365e-10	-0.346534572313188	0.235	0.376	4.94075424743542e-06
LINC01588	2.34303430180553e-10	-0.236286090322555	0.145	0.284	4.95059717628491e-06
MAP3K8	2.37951497156968e-10	0.169241304943991	0.31	0.172	5.02767718342958e-06
KIAA1257	2.38900885877842e-10	-0.175114101657118	0.078	0.204	5.04773681771293e-06
PARP1	2.39224551242547e-10	0.208467585695006	0.981	0.946	5.05457554320378e-06
ZNF134	2.39411219028084e-10	-0.178853516995272	0.065	0.186	5.0585196468444e-06
SNX17	2.43787864160491e-10	-0.255970979782587	0.803	0.895	5.15099378184701e-06
NOP16	2.45394767628431e-10	0.238428472879234	0.784	0.639	5.18494604522112e-06
FAM120A	2.47296503910505e-10	-0.252530326725282	0.881	0.944	5.22512783112505e-06
HSPA5	2.47770461166915e-10	-0.196328957127796	0.998	0.999	5.23514207399575e-06
AC009133.4	2.50163045945691e-10	0.149806148927266	0.201	0.092	5.28569499778651e-06
ANXA5	2.50364403635229e-10	0.206995721804475	0.96	0.933	5.28994948440875e-06
PDGFRA	2.51302526737865e-10	0.18313538844403	0.241	0.122	5.30977108744434e-06
C2orf50	2.52536157135453e-10	0.131333997050102	0.174	0.073	5.33583646411499e-06
ERBB4	2.5511881029401e-10	-0.214444295769255	0.096	0.226	5.39040534270214e-06
RBP5	2.58308636622564e-10	-0.199687423007559	0.105	0.239	5.45780318319815e-06
SMAD6	2.60249564659438e-10	0.166673623230361	0.275	0.146	5.49881305168927e-06
FBXO34	2.65923941710357e-10	0.214089659777505	0.568	0.415	5.61870696439812e-06
LAMA4	2.66181095270665e-10	0.267604735162047	0.436	0.29	5.62414036197388e-06
P3H1	2.69905199809459e-10	0.203460835491945	0.518	0.355	5.70282696677405e-06
MTFR2	2.70715247181781e-10	0.141916645885721	0.172	0.073	5.71994245770386e-06
USP20	2.71680759926428e-10	0.220827776689599	0.543	0.386	5.74034277648549e-06
KPNB1	2.75601441004081e-10	-0.223846913611202	0.96	0.98	5.82318284697523e-06
FAM167A	2.78192292764086e-10	0.127573993753431	0.164	0.067	5.87792495381237e-06
HNRNPA2B1	2.81374188099547e-10	0.143084229266833	1	1	5.94515522035533e-06
E2F7	2.81851336081924e-10	0.110457785530271	0.113	0.036	5.95523688007497e-06
CDK5RAP2	2.82174095015695e-10	0.189608079906247	0.526	0.355	5.96205645358663e-06
PHPT1	2.83236284327727e-10	0.172734426729573	0.994	0.995	5.98449945156055e-06
APEX2	2.84881514374363e-10	0.233253886959643	0.637	0.48	6.01926151721592e-06
FZD3	2.87994306811104e-10	0.176829098318193	0.39	0.238	6.08503170861182e-06
SOS2	2.88164093982937e-10	0.198021900250818	0.522	0.352	6.08861914176548e-06
UBXN11	2.89940099973421e-10	0.207889752293056	0.558	0.387	6.12614437233842e-06
AP001816.1	2.9241706915169e-10	0.16694410391312	0.289	0.157	6.17848025410605e-06
CDCA2	2.99210649327627e-10	0.106112020339642	0.117	0.038	6.32202180964344e-06
CRYBG2	3.02621287329871e-10	0.130437965354368	0.168	0.07	6.39408517999285e-06
ADAMTS7	3.03385698780896e-10	0.131871750563061	0.18	0.078	6.41023642954156e-06
TIMP2	3.08629019028444e-10	0.250144542616192	0.952	0.927	6.52102254305199e-06
PNMA8A	3.14645902025163e-10	-0.232660527312455	0.205	0.352	6.64815326388966e-06
DENND4B	3.16937343414975e-10	0.239313464675015	0.857	0.793	6.69656912901501e-06
NAP1L4	3.17448126467549e-10	0.215961133316648	0.948	0.909	6.70736146413284e-06
HTRA2	3.26640595637949e-10	-0.271288937197253	0.48	0.607	6.90158914523422e-06
BX470102.2	3.31542883802063e-10	0.130712229108591	0.17	0.071	7.0051695918538e-06
FBH1	3.32201244428007e-10	0.233264420002211	0.721	0.582	7.01908009351936e-06
PDHB	3.33785375366867e-10	-0.253235558588149	0.751	0.821	7.05255119612653e-06
OBSCN-AS1	3.45273116784442e-10	0.122078275186896	0.153	0.06	7.29527568453847e-06
NFKBIZ	3.46032730620798e-10	0.19140756025739	0.302	0.17	7.31132556528684e-06
MOK	3.46356418027625e-10	0.175991718359769	0.486	0.314	7.31816475650569e-06
LRIF1	3.46537684376567e-10	0.18428040128429	0.428	0.269	7.32199473319249e-06
BET1L	3.48357829592474e-10	0.226319496849006	0.593	0.439	7.36045258145938e-06
HAUS6	3.5237319868738e-10	0.173676312844697	0.291	0.16	7.44529331506564e-06
AC015813.1	3.52460995946585e-10	-0.256437428267349	0.26	0.406	7.4471483833554e-06
LARS2	3.54861216006934e-10	0.219828957726995	0.572	0.416	7.49786263301051e-06
SHPRH	3.55225493098694e-10	0.165671435558713	0.289	0.157	7.50555944368231e-06
SAV1	3.5656956053013e-10	0.209290954813336	0.568	0.405	7.53395824444112e-06
PPM1A	3.58626047844151e-10	0.221581043925554	0.857	0.747	7.57740976489907e-06
GMPR2	3.58661147699495e-10	-0.271338578842514	0.53	0.653	7.57815138974264e-06
VARS2	3.61197001026584e-10	-0.282168373392454	0.568	0.679	7.6317314346907e-06
UBTD1	3.62809404012411e-10	0.212150669830575	0.516	0.351	7.66579989737822e-06
INO80E	3.6478035492684e-10	0.216979207526746	0.893	0.793	7.70744411924921e-06
TPR	3.65694557026154e-10	-0.277378145265127	0.476	0.603	7.72676029540562e-06
TACC2	3.66805566763412e-10	0.191803570808164	0.505	0.34	7.75023482014414e-06
C21orf58	3.79009295400244e-10	0.177924330893768	0.358	0.215	8.00808740251176e-06
FAM160A1	3.82003712602291e-10	0.144755038360979	0.214	0.102	8.0713564435738e-06
CNTD2	3.83749697265993e-10	-0.277215819453427	0.92	0.94	8.10824735353317e-06
ZNF664	3.89848461907547e-10	0.230956959430153	0.895	0.822	8.23710815164457e-06
NRP2	3.90276885279465e-10	0.196996364943181	0.35	0.21	8.24616030906982e-06
KLF12	3.92058667548009e-10	0.134767760316156	0.176	0.075	8.28380758662188e-06
NUCB1	3.95086935104435e-10	-0.226283707350508	0.939	0.965	8.34779185182161e-06
PDGFRL	3.97770175442873e-10	0.156002224126192	0.239	0.12	8.40448603693247e-06
ITM2C	4.08392108876247e-10	-0.280539807388969	0.444	0.57	8.62891686844623e-06
CCL22	4.10647436725997e-10	-0.272759576459502	0.132	0.266	8.67656969058359e-06
LRATD1	4.13668944082522e-10	-0.241414844423438	0.143	0.278	8.74041111951961e-06
UHRF1BP1L	4.16390050881601e-10	0.154706980117513	0.247	0.127	8.79790538507735e-06
STARD8	4.21258503386008e-10	0.121741495500644	0.159	0.065	8.90077091804297e-06
SIK2	4.25630377504314e-10	0.161449657111141	0.31	0.173	8.99314424628865e-06
EXO5	4.26886619102053e-10	0.13648891266755	0.195	0.088	9.01968737500728e-06
ATP6V1A	4.27239188255491e-10	-0.267172127080948	0.696	0.78	9.02713680865028e-06
PDZD4	4.28481914565521e-10	0.158752021618922	0.35	0.202	9.05339437285489e-06
YKT6	4.41461905613133e-10	0.217440249524694	0.813	0.687	9.32764860369988e-06
SPIN2B	4.42061734083239e-10	0.232738550883899	0.56	0.402	9.34032237944475e-06
CRACR2B	4.4352185228773e-10	0.221243368573719	0.945	0.924	9.37117321698746e-06
WASF3	4.46834236821225e-10	-0.209633538629293	0.138	0.276	9.44116058979566e-06
AQP7	4.47419817013303e-10	0.0989049335933948	0.105	0.032	9.45353331367407e-06
PPP5C	4.4765236286005e-10	0.246067730820107	0.893	0.83	9.45844677487e-06
ZNF619	4.47751990944154e-10	0.183713312743266	0.382	0.234	9.46055181665903e-06
ARFIP1	4.48624568495244e-10	0.214957372436063	0.635	0.478	9.478988507736e-06
TRIO	4.54573254084928e-10	0.210441649617264	0.744	0.601	9.60467828556044e-06
ENDOG	4.55405635551215e-10	0.246531103019337	0.585	0.435	9.62226567356162e-06
INTS9	4.57186950557881e-10	0.182714065924092	0.354	0.212	9.65990307833747e-06
HSPA13	4.60672444481001e-10	0.213914187948983	0.532	0.374	9.73354807943908e-06
BHLHE40	4.63787800203751e-10	0.170059125577448	0.998	0.996	9.79937243050506e-06
TCF25	4.72528585147841e-10	0.201212022932727	0.935	0.899	9.98405647558874e-06
FTH1	4.73201949291628e-10	0.0601506512035126	1	1	9.99828398658281e-06
CEMIP	4.79533170416996e-10	0.120761736521808	0.153	0.061	1.01320563577407e-05
ZWILCH	4.83701210266991e-10	0.174160308897944	0.407	0.25	1.02201228717312e-05
SOD2	4.89486797831296e-10	-0.305066714127468	0.818	0.878	1.03423665513775e-05
COL16A1	4.93917104542917e-10	0.222320708529887	0.553	0.394	1.04359745018873e-05
PRRG4	4.96047402532899e-10	0.19661385767803	0.398	0.249	1.04809855681176e-05
CRISP3	5.00911581034889e-10	-0.357788728790915	0.774	0.848	1.05837607956862e-05
INTS12	5.01173510340883e-10	0.177650444791211	0.388	0.238	1.05892950999925e-05
HIPK2	5.02436216480919e-10	-0.265512387548068	0.375	0.509	1.06159748180253e-05
LRR1	5.05847230294897e-10	0.175351370903201	0.373	0.226	1.06880461289009e-05
OLFML3	5.09100374959128e-10	0.231256002320902	0.53	0.375	1.07567818225114e-05
IGF2R	5.11205351757557e-10	0.228794384601119	0.644	0.495	1.08012578772854e-05
TFCP2L1	5.13009687902016e-10	-0.243674325585455	0.168	0.305	1.08393816956817e-05
FHDC1	5.165446918678e-10	0.172101134124505	0.312	0.177	1.09140727944747e-05
CORO7	5.16859055529194e-10	0.203139428535606	0.507	0.341	1.09207149842763e-05
ZNF16	5.20522490772442e-10	0.135432248779689	0.199	0.091	1.09981197075309e-05
TSC22D1	5.2634636798833e-10	0.199873922716566	0.969	0.934	1.11211724092254e-05
PACSIN2	5.27248108690236e-10	0.218495759330903	0.765	0.627	1.1140225288516e-05
PPAT	5.31122515072968e-10	0.208933023152431	0.549	0.387	1.12220876209767e-05
TMEM176B	5.34799784332661e-10	-0.221756514065181	0.971	0.98	1.12997846431648e-05
C17orf58	5.41197273585058e-10	-0.295302115193697	0.491	0.606	1.14349571935787e-05
KIF12	5.51037548267093e-10	-0.30308442563017	0.474	0.593	1.16428723573354e-05
FAM71D	5.56400709230064e-10	0.146452639511677	0.287	0.154	1.1756190585322e-05
C5AR2	5.56818943868325e-10	-0.245338916312822	0.226	0.371	1.17650274649938e-05
RSRP1	5.59476427335124e-10	0.233836519718416	0.746	0.608	1.18211774331638e-05
DNAJC9	5.67505837939546e-10	0.224291638686614	0.681	0.531	1.19908308498247e-05
PRSS22	5.67710183737825e-10	0.179103188593577	0.396	0.247	1.19951484721965e-05
UIMC1	5.73494530380142e-10	0.193564821993453	0.465	0.307	1.2117365932402e-05
ZNF101	5.75130310019974e-10	0.172147292452961	0.346	0.204	1.2151928320412e-05
CTPS1	5.79908612454744e-10	0.190374313584038	0.468	0.309	1.22528890725563e-05
RTTN	5.85354813787877e-10	0.160383444915625	0.283	0.154	1.2367961860524e-05
PIGP	5.85628302549177e-10	-0.270478330683582	0.662	0.757	1.23737404045616e-05
AC008771.1	5.9617719229737e-10	-0.26807867142113	0.451	0.58	1.25966278960511e-05
AC010642.2	5.99762821379689e-10	-0.264384773750602	0.488	0.626	1.26723886529314e-05
IARS2	6.00065903866247e-10	-0.241518214331385	0.937	0.958	1.26787924827899e-05
SERPINF1	6.10700560622416e-10	0.257991670842886	0.826	0.703	1.2903492145391e-05
SNRNP200	6.10856346224881e-10	-0.239623709751245	0.908	0.942	1.29067837393855e-05
C2	6.11804499623032e-10	-0.303087205788479	0.447	0.556	1.2926817272535e-05
FBXO28	6.24359336701149e-10	0.244581184049643	0.767	0.64	1.31920884251586e-05
LIN54	6.36925515769729e-10	0.216893490879972	0.455	0.309	1.34575992226986e-05
CCDC112	6.38201671425365e-10	0.170288328729411	0.379	0.231	1.34845631155465e-05
PRPF3	6.3900991287068e-10	0.230015745406201	0.751	0.609	1.35016404490446e-05
POLR2A	6.39677060553615e-10	-0.238355355556937	0.91	0.92	1.35157366124373e-05
EMILIN2	6.40632769989482e-10	0.182872586006286	0.35	0.209	1.35359297971078e-05
DDIT3	6.58044801691017e-10	-0.286544941268083	0.765	0.814	1.39038286149295e-05
NAA15	6.58290530405432e-10	0.189676500962911	0.474	0.313	1.39090206169364e-05
PHLPP1	6.62158185813892e-10	0.181602566147458	0.377	0.232	1.39907403080617e-05
CNPY2	6.63403541080346e-10	0.195158920490932	0.973	0.956	1.40170534194866e-05
DERL1	6.82372942628031e-10	-0.22881771237795	0.897	0.932	1.44178579047877e-05
CEP152	6.88179180018238e-10	0.170182039902383	0.239	0.123	1.45405378946054e-05
EXD2	6.92459375738389e-10	-0.274070329506614	0.419	0.55	1.46309741499764e-05
CSNK1G2	6.95561470509302e-10	0.222077956987752	0.669	0.516	1.4696518310391e-05
HSD17B14	7.03897275408097e-10	-0.25947094409208	0.34	0.485	1.48726455320977e-05
STX5	7.13542705027842e-10	0.228701748617353	0.7	0.553	1.50764438145333e-05
ESRRA	7.21599484901494e-10	0.193218476842665	0.528	0.36	1.52466755164837e-05
FLYWCH1	7.26889549197118e-10	0.185484041253535	0.522	0.352	1.53584492849859e-05
RNF152	7.28408484774147e-10	0.208931319996274	0.549	0.388	1.5390542874793e-05
UQCR10	7.31345612226223e-10	-0.156661303061546	1	1	1.54526014407279e-05
ABCD3	7.39812690236008e-10	-0.279117564847442	0.612	0.723	1.56315023319966e-05
MMP7	7.58892671567607e-10	-0.641447666056883	0.304	0.437	1.6034643257552e-05
CCN2	7.59370754373339e-10	0.353531508722386	0.792	0.73	1.60447446691543e-05
NELL2	7.60284935469442e-10	-0.363766437305337	0.277	0.401	1.60640604015338e-05
LCP1	7.64451153410729e-10	-0.297904338154884	0.48	0.599	1.61520884204153e-05
AC130324.3	7.65476299946625e-10	0.13623912335704	0.189	0.086	1.61737487415722e-05
TLE5	7.89178700125612e-10	0.163305191794757	1	0.993	1.66745567549541e-05
APLNR	8.08844636914686e-10	0.215071803856524	0.344	0.207	1.70900783333704e-05
HAGH	8.08950861559835e-10	0.219922450012612	0.847	0.757	1.70923227538977e-05
ING3	8.17864942922052e-10	0.145999563497532	0.201	0.095	1.7280668379e-05
VPS35	8.1792992676004e-10	-0.253593396281872	0.862	0.896	1.72820414225129e-05
RRP1	8.19496469773862e-10	0.218538743842998	0.706	0.55	1.73151409098519e-05
LAMP1	8.29746832685264e-10	-0.198046631072143	0.994	0.996	1.75317208278069e-05
SLC39A7	8.35573816508768e-10	-0.240500066441474	0.887	0.924	1.76548391690138e-05
RPL39L	8.37016012444632e-10	0.247607886364438	0.746	0.617	1.76853113269426e-05
ZNF263	8.42183449288244e-10	0.214360021569044	0.574	0.418	1.77944941000113e-05
FUT1	8.49100211244085e-10	0.167339580252602	0.384	0.233	1.79406383633763e-05
FBXW7	8.52615102101124e-10	0.155937261463888	0.335	0.194	1.80149044922947e-05
TMEM39B	8.53479243398239e-10	0.162693967662551	0.306	0.173	1.80331629337614e-05
ZNF205	8.5655510839232e-10	0.204898859594386	0.507	0.349	1.80981528852213e-05
BCL2L12	8.60410887047545e-10	0.220333079278315	0.522	0.371	1.81796216324276e-05
RAPGEF5	8.60926587602577e-10	0.171574829738478	0.268	0.146	1.81905178694548e-05
ADCY9	8.64396820776428e-10	0.184010319313985	0.384	0.238	1.82638404261851e-05
NFATC2IP	8.67784999307934e-10	0.222771847918809	0.715	0.582	1.83354292503773e-05
NPIPA1	8.71530011445787e-10	0.195105810205306	0.56	0.389	1.8414557611838e-05
PRR14	8.7829800193997e-10	0.246603177790528	0.713	0.578	1.85575584829896e-05
TFG	8.84124062264766e-10	-0.24100013536659	0.778	0.88	1.86806573115922e-05
TRAC	8.96275493617589e-10	-0.300142343559962	0.4	0.544	1.8937404904646e-05
NECTIN4	8.99939565124873e-10	-0.262835661863702	0.363	0.5	1.90148230715235e-05
TYRO3	9.0747135123085e-10	0.146118568417921	0.226	0.112	1.91739621801566e-05
P2RX5	9.09320231401071e-10	-0.185241878841511	0.101	0.228	1.92130271692732e-05
OCEL1	9.10592920851167e-10	-0.23281656380386	0.604	0.727	1.92399178246643e-05
INTS3	9.12410213250922e-10	-0.245950924122433	0.939	0.962	1.92783153957787e-05
TTC39B	9.161168517025e-10	0.238584564317236	0.587	0.443	1.93566329596221e-05
SLC2A1	9.27803090177146e-10	-0.225527964569388	0.428	0.576	1.96035514923529e-05
MRNIP	9.32197518266901e-10	0.213072274587878	0.558	0.402	1.96964013634613e-05
DCTN4	9.32883977881076e-10	0.2364446999709	0.784	0.698	1.97109055686493e-05
CIAO3	9.35502214490783e-10	0.229878872782656	0.686	0.545	1.97662262899758e-05
CHD7	9.45513097347587e-10	0.172480192203641	0.396	0.248	1.99777462338572e-05
TRMT1L	9.53511984241216e-10	-0.23257006089862	0.241	0.386	2.01467547150327e-05
AL133215.2	9.57847489553734e-10	0.11254393531708	0.136	0.051	2.02383596067808e-05
GCDH	9.73748448306641e-10	-0.239552531069583	0.335	0.483	2.0574330964271e-05
TESMIN	9.74250163022396e-10	0.187726337409859	0.442	0.287	2.05849316945002e-05
AC138028.6	9.78923299868721e-10	0.100926931178606	0.103	0.032	2.06836704029262e-05
TMEM41B	9.81540606186892e-10	0.236975744480885	0.694	0.551	2.07389714681228e-05
KSR1	9.83597315034127e-10	0.146213132221673	0.205	0.098	2.07824276693561e-05
BBS7	9.94822113275242e-10	0.160383444915625	0.279	0.152	2.10195964313926e-05
RPN1	9.9526470717234e-10	-0.249113465398631	0.897	0.956	2.10289479978444e-05
TMEM191C	9.96766045034087e-10	0.135682530284651	0.199	0.093	2.10606697655252e-05
CDK19	9.99933082825191e-10	0.17650134823104	0.474	0.313	2.11275861070135e-05
SLC39A3	1.0061793557462e-09	-0.270970178224926	0.57	0.663	2.12595636075615e-05
IMPDH1	1.00641324204531e-09	0.23620698949358	0.679	0.547	2.12645053911753e-05
PSMD13	1.01298458404787e-09	0.195168862762007	0.954	0.92	2.14033512763475e-05
YES1	1.02258163060136e-09	0.17872779624374	0.602	0.426	2.16061272729762e-05
APOL3	1.0430026384615e-09	-0.352256096625437	0.597	0.661	2.2037602748053e-05
CRCP	1.04415756811738e-09	0.189993477127986	0.415	0.266	2.20620052567521e-05
RHBDD2	1.04439432421869e-09	0.232698800539048	0.887	0.82	2.20670076764167e-05
NXN	1.04503691646376e-09	0.150323308610198	0.258	0.135	2.20805850079629e-05
RBSN	1.05104297506676e-09	0.206526536622942	0.566	0.402	2.22074870201856e-05
NUDT1	1.07692510041003e-09	0.232449424691247	0.6	0.454	2.27543504465636e-05
TAF4B	1.08061624645214e-09	0.131603800527577	0.174	0.076	2.28323406712872e-05
UTP20	1.0866918781581e-09	0.179259541577588	0.415	0.263	2.29607126936025e-05
WASHC4	1.10476402622862e-09	0.199963856646048	0.535	0.376	2.33425591101844e-05
SDHA	1.1135905967795e-09	-0.231523369621619	0.914	0.941	2.3529055719354e-05
NUP37	1.11929250859288e-09	0.207743609419888	0.474	0.325	2.3649531414059e-05
ZGRF1	1.13415146112611e-09	0.107484943319134	0.122	0.043	2.39634862221335e-05
DUSP16	1.14210509858812e-09	-0.276076323929464	0.415	0.549	2.41315386280684e-05
PRPF38A	1.15637578322048e-09	0.190990279203655	0.549	0.384	2.44330639236656e-05
SPNS1	1.17260996565082e-09	0.237956471672834	0.881	0.786	2.47760759642363e-05
UPF3B	1.17414625836642e-09	0.180863427280177	0.417	0.268	2.4808536293024e-05
NHSL1	1.18799559410476e-09	0.143943788082074	0.178	0.08	2.51011589078396e-05
ARID4B	1.19830036024763e-09	-0.26141958583542	0.574	0.685	2.53188883116721e-05
RWDD2A	1.21093188683904e-09	0.159328108773041	0.281	0.155	2.55857798370221e-05
SEC62	1.23141970925609e-09	-0.237198391236557	0.834	0.888	2.6018667036872e-05
HSD17B8	1.23635672195757e-09	-0.261274610545015	0.551	0.675	2.61229811782416e-05
GRPEL2	1.23829050084408e-09	0.206584884435256	0.574	0.413	2.61638399923346e-05
MYB	1.25543762601259e-09	-0.262316132631595	0.505	0.643	2.652614160002e-05
AC010331.1	1.26573691719768e-09	0.163173879528447	0.35	0.209	2.67437553234699e-05
GRPEL1	1.27457103758024e-09	-0.281432523146778	0.56	0.652	2.69304114530329e-05
ZNF273	1.28375125811271e-09	0.126252043191505	0.166	0.071	2.71243803326634e-05
GDI2	1.28700539370759e-09	0.170178872690632	0.987	0.981	2.71931369636476e-05
ZNF589	1.29182229069046e-09	0.178749907477607	0.386	0.241	2.72949131799988e-05
LRRC8B	1.31070657507918e-09	0.169604101770384	0.331	0.195	2.76939192248479e-05
RNF138	1.31796724466682e-09	0.228492217872422	0.547	0.41	2.78473299125652e-05
DCXR	1.33540802697847e-09	-0.167822996632028	1	1	2.82158362020281e-05
ANP32B	1.3398451681213e-09	0.193910840245843	0.954	0.912	2.83095885572349e-05
SUB1	1.35281024059529e-09	0.138674210894327	0.998	0.999	2.85835275735378e-05
SALL2	1.36477990818584e-09	-0.210737752960778	0.172	0.311	2.88364346800587e-05
UNKL	1.37571030114247e-09	0.19670023976336	0.566	0.403	2.90673829528393e-05
WASF2	1.38369109332079e-09	0.232708217311414	0.719	0.587	2.9236009110775e-05
MRPS7	1.38992938350419e-09	-0.227111698218084	0.935	0.966	2.93678179440599e-05
GKAP1	1.39313577084897e-09	0.150793688314371	0.321	0.184	2.94355657022678e-05
CYP4X1	1.3988419488789e-09	0.134802519947934	0.388	0.234	2.95561315378623e-05
COX5B	1.40167049811242e-09	0.136813434055503	1	1	2.96158959546172e-05
VPS51	1.41928878400962e-09	0.221775757075495	0.78	0.669	2.99881527173392e-05
RAB30	1.42306496672539e-09	0.239991057931321	0.874	0.791	3.00679396819409e-05
WRNIP1	1.42927862068309e-09	-0.256809407957735	0.771	0.84	3.01992279764131e-05
LRRC8A	1.42946178701029e-09	0.192714398163261	0.461	0.31	3.02030980977405e-05
FANCG	1.43225742308775e-09	0.18790841946639	0.434	0.281	3.0262167092421e-05
ERC1	1.44586149829243e-09	0.176177893435627	0.371	0.228	3.05496075974207e-05
MMP13	1.45617772835959e-09	0.253025786134487	0.233	0.121	3.07675792225098e-05
TSHZ1	1.47331983899084e-09	0.194668751456478	0.562	0.406	3.11297748780375e-05
WRAP73	1.48013923473193e-09	0.195479096311246	0.595	0.431	3.12738618906509e-05
LYRM9	1.48101592415826e-09	-0.269824678754891	0.377	0.508	3.12923854615399e-05
ACTR5	1.48163534076074e-09	0.170416794224827	0.361	0.219	3.13054731149337e-05
HECW2	1.48735248469014e-09	0.118173146236513	0.138	0.054	3.14262706490179e-05
GSDMB	1.48770454354728e-09	-0.259071122987049	0.325	0.463	3.14337093006105e-05
CDC45	1.49751760259941e-09	0.15515169522625	0.306	0.173	3.16410494253228e-05
OBI1	1.51393035732782e-09	0.186818203095635	0.338	0.205	3.19878345199795e-05
UPP1	1.51447672563092e-09	0.217969049789171	0.398	0.258	3.19993787358557e-05
KRTCAP2	1.52216968392397e-09	0.126932518892743	1	1	3.21619232516297e-05
P2RX4	1.53595845187809e-09	0.19997910687268	0.706	0.529	3.24532661297321e-05
ACP2	1.53869826539669e-09	0.215773515405809	0.713	0.564	3.25111556495667e-05
ZNF646	1.53980688362973e-09	0.194526298230898	0.444	0.292	3.25345796442125e-05
DDX10	1.54065872186664e-09	0.158102889981024	0.308	0.175	3.25525781343202e-05
CSAD	1.54810604863767e-09	0.2032549263734	0.826	0.703	3.27099327016653e-05
TMTC2	1.55354916013807e-09	0.139952281619901	0.201	0.096	3.28249402045573e-05
PARD6G	1.5577701021242e-09	0.161192835563353	0.344	0.204	3.29141244877823e-05
ATP2A1-AS1	1.58184391179457e-09	0.12694724401834	0.199	0.094	3.34227800123075e-05
SRP19	1.58277762440024e-09	0.258307037356796	0.874	0.781	3.34425084259527e-05
MDC1	1.60286307484371e-09	0.192669183887964	0.447	0.292	3.38668939083727e-05
CDK2AP1	1.61864006085944e-09	0.215689759588312	0.809	0.708	3.4200245845899e-05
FOPNL	1.64464361399503e-09	0.211666587773635	0.572	0.419	3.47496749201011e-05
RFX2	1.65125383605951e-09	0.130831622913508	0.191	0.088	3.48893423021013e-05
SORT1	1.66085050152856e-09	-0.282848394083086	0.53	0.637	3.5092110246797e-05
NT5DC2	1.6675567245173e-09	0.220577918229994	0.742	0.58	3.52338060323261e-05
AVPI1	1.67198027817288e-09	0.175384853206269	0.388	0.241	3.53272712975148e-05
VPS53	1.67788469851959e-09	-0.271671255305677	0.48	0.588	3.54520257950205e-05
GBF1	1.68385620144243e-09	0.220557704300174	0.742	0.603	3.5578197680277e-05
PEF1	1.69297602079077e-09	0.208250636570988	0.727	0.573	3.57708903432883e-05
EDRF1	1.70562659158006e-09	0.181439040386562	0.369	0.228	3.60381842534951e-05
SKA2	1.71641917780804e-09	0.209633190621107	0.606	0.456	3.6266220807906e-05
KARS	1.72489158868871e-09	-0.21884318320611	0.881	0.943	3.64452343774038e-05
CAP1	1.7549781461134e-09	0.203641006735786	0.945	0.872	3.70809332492301e-05
UBTD2	1.76699413574087e-09	0.197361004689501	0.516	0.365	3.73348190940688e-05
ZNF226	1.77583334595386e-09	0.208539272933749	0.493	0.344	3.75215827666592e-05
RBAK	1.79274800234251e-09	0.165813193226096	0.338	0.201	3.78789725414949e-05
DDX1	1.82217441560433e-09	-0.242686741615998	0.683	0.768	3.85007232273038e-05
SIDT1	1.82814533729826e-09	0.192060561173157	0.545	0.388	3.86268828317749e-05
PRPF4B	1.8359757056539e-09	-0.235770316287794	0.748	0.841	3.87923306847612e-05
ATL3	1.84198743267542e-09	0.221476383903743	0.679	0.526	3.89193524649989e-05
AURKA	1.86603074350487e-09	0.174009280890385	0.549	0.383	3.94273635795144e-05
HEXIM2	1.87069101980669e-09	-0.264701492341509	0.543	0.656	3.95258305574956e-05
ZW10	1.91095506787184e-09	0.179312739278174	0.363	0.224	4.03765696290642e-05
SNHG15	1.92966369688203e-09	0.205307265218317	0.704	0.549	4.07718642514204e-05
BMF	1.95549799352273e-09	0.214484920048921	0.539	0.382	4.13177171051417e-05
ROMO1	1.9838428131394e-09	0.132893270461577	1	1	4.19166147988225e-05
MRPL17	1.99862352155255e-09	0.214945097122988	0.895	0.854	4.22289163868838e-05
CREB3	2.01133838337675e-09	0.22847419631142	0.795	0.7	4.24975687023674e-05
NUP98	2.03475143695518e-09	0.20271101001179	0.7	0.535	4.29922631114259e-05
HMGN4	2.04758860617084e-09	-0.246886779657672	0.669	0.757	4.32634996597838e-05
TBC1D31	2.05911714381422e-09	0.161665941995061	0.298	0.168	4.35070861316506e-05
FAM120B	2.05995172078545e-09	0.180888346401846	0.539	0.375	4.35247199084757e-05
BNIP1	2.0745316436384e-09	0.168404577790183	0.382	0.236	4.38327790984358e-05
ZNF230	2.07558186381338e-09	0.145907593010719	0.218	0.109	4.38549692005129e-05
ZNF91	2.08143925443692e-09	0.234453316055241	0.78	0.638	4.39787300069978e-05
DEPDC1B	2.08554658962145e-09	0.170295042670606	0.247	0.131	4.40655138921116e-05
THEM4	2.12720098648772e-09	-0.251085080766388	0.606	0.711	4.49456296434991e-05
PTRH2	2.16115596315072e-09	-0.286106652008568	0.639	0.693	4.56630643454115e-05
UBA52	2.20143217462128e-09	0.0960353085477816	1	1	4.6514060417573e-05
RNF40	2.25845091673414e-09	0.220138298014577	0.908	0.84	4.77188094196756e-05
DNLZ	2.281695293562e-09	0.118129099670978	0.178	0.08	4.82099398576715e-05
EMC7	2.28439606273345e-09	-0.243548905569492	0.719	0.783	4.8267004409495e-05
OLFML2B	2.28951874760469e-09	0.212906464948441	0.361	0.224	4.83752416181395e-05
EML3	2.29414198744303e-09	0.192116620934943	0.57	0.411	4.84729260526838e-05
SEC24B	2.29581404122602e-09	0.208630506664919	0.577	0.421	4.85082548770645e-05
ATP1B3	2.30973982155032e-09	-0.246322518057972	0.679	0.806	4.88024926895366e-05
AKT2	2.34681795711002e-09	-0.233027586347006	0.925	0.965	4.95859166157776e-05
RPL7L1	2.35600299982744e-09	-0.261061923506978	0.763	0.822	4.9779987383354e-05
PSME4	2.36976935799237e-09	-0.260814006005225	0.438	0.558	5.00708567650208e-05
SHMT2	2.37942782639585e-09	0.208681230810328	0.885	0.8	5.0274930543918e-05
SOCS6	2.39906214107873e-09	0.1883794945173	0.587	0.423	5.06897839788525e-05
ZNF107	2.4148560555347e-09	0.150430547996722	0.31	0.178	5.10234935973927e-05
KIAA1217	2.46521482906469e-09	-0.270169087355257	0.686	0.759	5.20875241233079e-05
RADIL	2.4723069803356e-09	-0.205404308657737	0.138	0.269	5.2237374187511e-05
TOX4	2.47384552021259e-09	-0.267259759961638	0.562	0.673	5.22698819965719e-05
ZNF701	2.48583106618677e-09	0.157068557355357	0.306	0.175	5.25231245974603e-05
PPP2R2A	2.5006597092813e-09	0.211901834306883	0.6	0.447	5.28364389974047e-05
TMEM189	2.5062637490288e-09	0.203493365971272	0.606	0.443	5.29548467532294e-05
EIF1AX	2.53887838572525e-09	-0.235599159232737	0.887	0.938	5.36439614119889e-05
SNHG14	2.54512769835561e-09	-0.249969861091182	0.266	0.398	5.37760031385557e-05
GAS8	2.58011044761974e-09	-0.264544495416176	0.696	0.764	5.45151536477576e-05
SPOUT1	2.58277688702998e-09	0.210277394713475	0.612	0.46	5.45714928460564e-05
ABCA3	2.6421044717732e-09	0.216715654726742	0.711	0.561	5.58250253840959e-05
MRPL21	2.64450940770435e-09	0.223797023412868	0.721	0.6	5.58758392753851e-05
ZKSCAN8	2.67030496141950e-09	-0.242781377451558	0.371	0.501	5.64208735298325e-05
PTPDC1	2.68812872884321e-09	0.152692294147663	0.285	0.16	5.67974719117282e-05
PLEKHA2	2.700698458496e-09	0.179004783490949	0.47	0.32	5.7063057729562e-05
PRPF31	2.72257641464238e-09	0.195389787956584	0.904	0.814	5.75253170649789e-05
AC092384.3	2.74423482093208e-09	0.142518994762569	0.168	0.075	5.79829375314739e-05
PDZRN3	2.75384117094535e-09	0.160154414668396	0.317	0.186	5.81859101009043e-05
JDP2	2.75873471673805e-09	0.176177893435627	0.377	0.239	5.82893058299583e-05
MED7	2.77254647168224e-09	0.221276176051151	0.56	0.413	5.85811344001739e-05
RPP30	2.80698424360457e-09	0.207981564749948	0.577	0.431	5.93087700831209e-05
CLSPN	2.8206040671212e-09	0.137580813507064	0.199	0.096	5.95965433342038e-05
CAMKK2	2.82719449587585e-09	0.236600238221376	0.654	0.509	5.97357925033609e-05
NDUFA12	2.83075839799388e-09	0.201961635197213	0.901	0.841	5.98110941912127e-05
RETREG3	2.85059869140681e-09	-0.228851313399464	0.845	0.891	6.02302997507346e-05
TTI1	2.89708205827939e-09	0.204199304570478	0.57	0.416	6.12124468093852e-05
ZNF253	2.90648542955001e-09	0.12366424870235	0.157	0.067	6.14111306409622e-05
SDAD1	2.90938913309734e-09	0.178878652106598	0.52	0.36	6.14724829932136e-05
ZBTB47	2.91055035971673e-09	0.171918555875283	0.463	0.306	6.14970185504547e-05
DAG1	2.91090785016987e-09	-0.197698865872154	0.977	0.986	6.15045719662392e-05
POLR2G	2.92717190698398e-09	0.189964574345336	0.937	0.877	6.18482152226645e-05
CUL7	2.92934677373178e-09	-0.243940476052421	0.556	0.661	6.18941679821789e-05
ITPKB	2.934899725838e-09	0.191202485213919	0.583	0.419	6.20114963072312e-05
KRT15	2.94487303828432e-09	-0.33413762277994	0.342	0.472	6.22222224259095e-05
BRAT1	2.94956646585787e-09	0.226565585648195	0.782	0.658	6.2321389857111e-05
IGLC7	2.9639673819115e-09	1.23158306480143	0.39	0.257	6.2625666812408e-05
KIF5B	2.96415767823839e-09	0.18516897321842	0.958	0.916	6.2629687583499e-05
PBX1	2.96663938334823e-09	0.0966799502309614	1	1	6.26821235307647e-05
PLA2G4C	2.98217018300945e-09	-0.244855459376461	0.243	0.379	6.30102737968066e-05
SLCO4A1	2.98610264541848e-09	0.136876848185792	0.203	0.099	6.3093362795047e-05
C18orf54	2.9870185928614e-09	0.109921051405378	0.14	0.056	6.31127158485686e-05
RPS6	2.99283710299601e-09	0.0996613774136224	1	1	6.32356551492026e-05
SLC39A8	3.00729858472647e-09	0.140506013003058	0.239	0.124	6.35412117966857e-05
SERTAD3	3.05881889762053e-09	0.203307349175221	0.906	0.855	6.46297844878241e-05
ARHGEF5	3.09310909262757e-09	0.155775586619597	0.338	0.201	6.5354302018128e-05
TRIB2	3.12488945835712e-09	0.223842674928814	0.799	0.697	6.60257893656277e-05
DCK	3.1485707660329e-09	0.187718414192666	0.499	0.343	6.65261517155091e-05
PDSS2	3.16851264074284e-09	0.178660305933777	0.369	0.233	6.69475035862555e-05
NPHP1	3.18771625903602e-09	0.168630216495732	0.35	0.212	6.7353256837172e-05
FBRS	3.19808499879012e-09	0.234014781629077	0.792	0.695	6.75723379394364e-05
TMEM64	3.23319072855857e-09	-0.239591271017784	0.214	0.352	6.8314086903714e-05
TEX264	3.25549258721938e-09	-0.24832446375075	0.845	0.908	6.87853028753583e-05
OSM	3.26317486650904e-09	0.11489711445859	0.157	0.067	6.89476217544695e-05
VANGL1	3.28525443085459e-09	0.169561373716404	0.411	0.264	6.94141408695267e-05
DDX39B	3.31009548390544e-09	-0.172289060795276	0.996	0.994	6.99390074794379e-05
MEST	3.31020801651207e-09	0.171490245447553	0.308	0.181	6.99413851808836e-05
VIM	3.3504189112926e-09	0.251785746236773	0.99	0.953	7.07910011767014e-05
HIST4H4	3.40257894650467e-09	-0.201854569849467	0.105	0.226	7.18930905606972e-05
DDB2	3.40274717566472e-09	0.202041857415682	0.553	0.396	7.18966450746199e-05
TDP2	3.47981967655131e-09	-0.262370464009742	0.407	0.535	7.35251099458527e-05
SPPL3	3.51590157177779e-09	0.21201540478828	0.751	0.604	7.42874843100928e-05
SLC25A1	3.53062693612446e-09	-0.210588956903976	0.966	0.983	7.45986165333736e-05
SPSB1	3.57252636934654e-09	0.157425446746371	0.294	0.166	7.54839096579231e-05
FARP2	3.59256132075201e-09	0.178444971477148	0.432	0.284	7.59072281461693e-05
AC009119.1	3.6036291629126e-09	-0.244407688289094	0.279	0.414	7.61410805831803e-05
ERF	3.60751291969241e-09	0.221470176680145	0.704	0.563	7.62231404801809e-05
AC114964.2	3.61470183456954e-09	-0.14596182290413	0.034	0.129	7.63750350626198e-05
TM9SF3	3.61712615389469e-09	-0.19692300383708	0.956	0.974	7.64262585056409e-05
ZC3H12A	3.62221348185665e-09	0.193186837257138	0.505	0.352	7.65337486581491e-05
DNAH2	3.62973344926437e-09	-0.130477438231328	0.031	0.126	7.66926380495068e-05
PSEN1	3.64798448423009e-09	-0.264309644042024	0.667	0.741	7.70782641672975e-05
METRNL	3.64983924339147e-09	0.216465224103532	0.887	0.773	7.71174533736183e-05
CLOCK	3.69509721848467e-09	0.191359019152215	0.627	0.479	7.80737091293626e-05
PATZ1	3.83386552636037e-09	-0.218654920984878	0.769	0.851	8.10057447064683e-05
COX7B	3.83694868057737e-09	0.152545820439486	1	0.994	8.10708886719191e-05
TNS4	3.85407345819992e-09	-0.170611399857079	0.071	0.183	8.14327180983062e-05
SUPT7L	3.85954026073613e-09	-0.247686357099135	0.384	0.514	8.15482261690938e-05
GRB10	3.88607276967868e-09	0.179597991221714	0.356	0.222	8.21088315505408e-05
PUS7L	3.90224979313639e-09	0.167522354093243	0.421	0.275	8.24506358791788e-05
MAFG	3.92920755066795e-09	0.206504076159572	0.541	0.396	8.3020226338063e-05
CRK	3.92986875736926e-09	-0.258337175475585	0.648	0.737	8.30341969744551e-05
KLHL28	3.93962616409871e-09	0.152014482798064	0.323	0.189	8.32403612212416e-05
PLCG1	4.03054387489454e-09	0.201473329709145	0.528	0.38	8.51613615326467e-05
PRRC2C	4.07774232103911e-09	0.204802059975482	0.95	0.913	8.61586175012353e-05
BCLAF1	4.12345797653982e-09	0.210914257783177	0.834	0.738	8.71245435863099e-05
TIMM44	4.13267539587677e-09	0.201247280342501	0.604	0.453	8.73192984394803e-05
GUSB	4.1722591976494e-09	0.21240493987116	0.717	0.583	8.81556645871342e-05
SKP2	4.1845901856081e-09	0.153394351072742	0.327	0.194	8.84162060317135e-05
AC011603.2	4.20072700273537e-09	0.126199845578665	0.166	0.073	8.87571608407956e-05
MYL6B	4.27662921885388e-09	0.205593911153094	0.834	0.707	9.03608987651637e-05
NFU1	4.3431398624132e-09	-0.226520865508464	0.35	0.493	9.17662021529285e-05
CYS1	4.38217205408154e-09	0.10510840635768	0.113	0.04	9.25909133306889e-05
PLCD3	4.49023897676351e-09	0.14985196229569	0.287	0.162	9.48742593400361e-05
OCIAD1	4.53234323973537e-09	-0.234029402033712	0.881	0.922	9.57638803123687e-05
RABL6	4.55873028894666e-09	0.204008641427228	0.895	0.807	9.6321412275154e-05
ADAMTS17	4.56099322711488e-09	0.0951652037711058	0.107	0.036	9.63692258957103e-05
C1orf174	4.58975741878336e-09	0.167900321352776	0.338	0.204	9.69769845014737e-05
RIOK2	4.59795633166019e-09	0.198641809660115	0.572	0.423	9.71502193316482e-05
SCGN	4.60489366574465e-09	-0.141553846120389	0.025	0.115	9.72967982635186e-05
C3orf14	4.66623385353244e-09	-0.258018934821159	0.478	0.587	9.8592855091287e-05
LTBP3	4.67949268782773e-09	0.203810183397204	0.914	0.817	9.88730010011121e-05
ZNF468	4.70246355640664e-09	0.193447762880168	0.491	0.342	9.9358352483316e-05
SRD5A1	4.70826453145766e-09	0.168054086869707	0.382	0.239	9.94809212851689e-05
GMIP	4.71119208505519e-09	0.167604460811505	0.472	0.314	9.95427775651311e-05
UQCRC2	4.77247879676719e-09	0.201505309737706	0.958	0.919	0.000100837704496894
AC015912.3	4.80088004033954e-09	0.144865103964944	0.344	0.207	0.000101437794372334
ADAMTS4	4.82968836610516e-09	0.186612127966177	0.312	0.186	0.000102046485487436
IDO1	4.85481145573318e-09	-0.243459709000359	0.117	0.239	0.000102577311248186
DNAJC27-AS1	4.86042618293976e-09	-0.20664747550837	0.197	0.334	0.000102695944819334
LDLRAP1	4.8672694474936e-09	0.195440843453846	0.505	0.355	0.000102840536156092
SETD7	4.87874932897065e-09	0.214628924174099	0.514	0.371	0.000103083094571821
COCH	4.90311988076094e-09	-0.2002715992317	0.122	0.245	0.000103598019960598
RUFY3	4.91008244514443e-09	-0.23325409158461	0.369	0.515	0.000103745131983457
LARP6	4.9138574455752e-09	-0.2122579796988	0.168	0.302	0.000103824893967558
SLC10A7	4.9258740223909e-09	0.149690650164824	0.222	0.115	0.000104078792219097
DDRGK1	4.92900260472422e-09	-0.214657097252338	0.931	0.949	0.000104144896035218
PSMA6	4.98849945644831e-09	0.14812403059025	1	0.997	0.000105402005015296
SEH1L	4.99751864534626e-09	0.194043996257045	0.541	0.384	0.000105592571457521
SLC2A8	5.06799721048931e-09	0.178085588932375	0.505	0.347	0.000107081713060429
AC138696.2	5.09063087695138e-09	0.142432140360756	0.254	0.137	0.000107559939799106
EIF4H	5.11251139517479e-09	0.18890076055358	0.941	0.917	0.000108022253268648
CSKMT	5.15803664006782e-09	0.212690828729726	0.864	0.77	0.000108984156167993
MRPL11	5.19984172110925e-09	0.231355110300777	0.652	0.509	0.000109867455725317
LRG1	5.20409179304731e-09	-0.229548246513341	0.164	0.292	0.000109957255495297
CACNG6	5.22512854054449e-09	-0.148129503305988	0.05	0.153	0.000110401740933165
CCNG1	5.25476735121565e-09	0.217728975370477	0.658	0.518	0.000111027979363835
KMT5B	5.3141495786119e-09	0.185666399152137	0.516	0.358	0.000112282666446491
NOL7	5.3344360070391e-09	-0.218288030266242	0.91	0.946	0.000112711298392729
ABHD13	5.33851980485011e-09	0.190969346356071	0.488	0.339	0.000112797584956678
QSOX1	5.34598967548534e-09	-0.243906718472698	0.767	0.838	0.00011295541585333
ANKRD30B	5.38152687475196e-09	-0.280475715263929	0.501	0.624	0.000113706281336634
ABCC4	5.38774735945885e-09	0.0993064420504768	0.109	0.038	0.000113837713958006
ST5	5.43709665807734e-09	0.153557266215018	0.342	0.204	0.000114880415288516
PNPLA4	5.44667053609546e-09	-0.254877068053952	0.503	0.614	0.000115082701757161
VPS37D	5.4871843166602e-09	0.157943713609606	0.302	0.175	0.000115938717426713
ZNF655	5.49547424652119e-09	-0.245252804250184	0.369	0.499	0.000116113875354746
MBD1	5.53269709221867e-09	0.224742676739281	0.751	0.643	0.000116900356861488
THAP12	5.57460717940533e-09	0.172911575495104	0.453	0.301	0.000117785875093655
USP53	5.62692803469896e-09	0.17583776224899	0.476	0.326	0.000118891362445154
NDUFAF4	5.64745982138651e-09	0.200579318023702	0.537	0.388	0.000119325178566076
TBP	5.71438259754413e-09	0.183567881991412	0.442	0.296	0.00012073918990351
IGHG2	5.75007139969736e-09	-0.0842160355632392	0.266	0.401	0.000121493258604205
METTL22	5.84620474535725e-09	0.17532059267663	0.394	0.255	0.000123524460064653
AMIGO2	5.95479195711072e-09	-0.47378533595701	0.491	0.567	0.000125818799261792
ANTKMT	6.05093259682467e-09	0.209046450950216	0.893	0.793	0.000127850154838308
WNK1	6.06212774664246e-09	-0.241622482532005	0.765	0.843	0.000128086697158809
CLIP2	6.0753411794487e-09	0.13102335592474	0.247	0.131	0.000128365883780572
FASTK	6.07939581209342e-09	0.204744075382679	0.862	0.779	0.000128451554113722
RNF7	6.08502022449274e-09	-0.216492950421775	0.912	0.943	0.000128570392323307
AURKB	6.11276409073878e-09	0.229234134472864	0.65	0.513	0.00012915659247322
S100A4	6.20138057923363e-09	-0.311699257498623	0.889	0.922	0.000131028970258627
ZNF485	6.24576521928979e-09	0.106594668985893	0.138	0.056	0.000131966773318374
AC106795.2	6.25314416939389e-09	0.17306424971514	0.346	0.214	0.000132122683155123
TMEM248	6.25719630509599e-09	0.24174093665173	0.78	0.683	0.000132208300730373
PER2	6.26299645601596e-09	0.168344982130475	0.476	0.321	0.000132330852119161
CDH23	6.27744555802237e-09	0.120154870505379	0.134	0.054	0.000132636147195455
AP5B1	6.42580487967163e-09	0.148721141033233	0.319	0.189	0.000135770831302582
DDX39A	6.43066187243505e-09	-0.226659226977918	0.799	0.846	0.00013587345470268
PLEK2	6.45037926748316e-09	0.134387296160094	0.199	0.097	0.000136290063542652
ST6GAL2	6.51975905588871e-09	0.0979993745523218	0.111	0.039	0.000137755989091873
MED4	6.6084767045418e-09	0.226269192212968	0.742	0.609	0.000139630504290264
SWAP70	6.60921618589978e-09	0.185628995618803	0.461	0.315	0.000139646128791876
NCAPG2	6.63926707495358e-09	0.189970230911879	0.358	0.228	0.000140281074026694
PHETA2	6.68174002052278e-09	0.181815246481344	0.354	0.223	0.000141178484893626
LARP4	6.71502671513963e-09	0.209210794178069	0.832	0.762	0.000141881799464185
REEP1	6.75809161274673e-09	-0.220701900034501	0.216	0.352	0.000142791717685726
RBBP5	6.83302602781563e-09	0.220672266473567	0.738	0.603	0.000144375006941716
DCTN5	6.85857975742009e-09	0.21173318377339	0.734	0.611	0.000144914931694529
MAGOHB	6.87461707472542e-09	0.207474621171455	0.621	0.475	0.000145253784171873
FOXO1	6.88296586639554e-09	0.187913925610267	0.403	0.265	0.000145430185791071
PCBD2	6.88754149347618e-09	0.178008079481194	0.463	0.314	0.000145526864215658
COX4I1	6.92643811243306e-09	-0.120982587608955	1	1	0.000146348710877598
TLE1	6.93896214897227e-09	0.218949519385052	0.566	0.424	0.000146613331245635
FAM24B	6.94888115530939e-09	0.138315786119454	0.229	0.119	0.000146822909930532
RRM1	6.94975634635062e-09	0.224818239812267	0.759	0.625	0.000146841401842042
CLMN	7.02577234483549e-09	-0.245509955351632	0.761	0.806	0.000148447543874029
CLSTN2	7.05417336235137e-09	-0.315774635644585	0.512	0.617	0.000149047628973122
ARPP19	7.06522235617141e-09	-0.224057991989425	0.885	0.934	0.000149281083163546
ERGIC3	7.20838701018693e-09	0.17093573268438	0.983	0.972	0.00015230600913824
POGLUT2	7.24309868635798e-09	0.135931128688873	0.201	0.099	0.000153039432144058
GATD1	7.26218943376439e-09	0.212096178911833	0.637	0.505	0.000153442800546008
TWSG1	7.27988284203032e-09	0.186232758041029	0.53	0.378	0.000153816644569259
PRKRIP1	7.38910611691705e-09	0.182720528931082	0.518	0.358	0.00015612442314434
EEPD1	7.43650245938082e-09	0.133877352979893	0.193	0.094	0.000157125860464257
PTK6	7.45351393522312e-09	0.186386846128851	0.52	0.363	0.000157485295937329
TSPOAP1	7.45678932419484e-09	-0.225344613861778	0.203	0.336	0.000157554501630913
ELOVL7	7.53697992623977e-09	-0.242915103557231	0.262	0.397	0.00015924884886152
AL390719.2	7.59377065494683e-09	0.162746802990271	0.348	0.214	0.000160448780168372
STAB1	7.61098298626724e-09	0.218016102300516	0.539	0.39	0.00016081245951684
PAPSS2	7.62854131155237e-09	0.145757169688383	0.218	0.112	0.00016118344937179
STX2	7.64097023721736e-09	0.135290315370371	0.224	0.116	0.000161446060142166
NR2F6	7.64330816868934e-09	-0.173735996281925	0.969	0.989	0.000161495458296237
HEPH	7.67762701264486e-09	0.122558182650222	0.187	0.088	0.000162220581150173
GDF15	7.70782629389987e-09	0.231315390914774	0.906	0.838	0.00016285866176381
KIAA1549L	7.73900690110673e-09	0.102487726542764	0.122	0.046	0.000163517476813484
DHRS2	7.86906038286247e-09	-0.179252020801769	0.05	0.15	0.000166265376829501
SH3YL1	7.95045280448902e-09	-0.249161335914476	0.604	0.698	0.000167985117306048
BCL7A	7.96041207845318e-09	0.149402687081855	0.409	0.258	0.000168195546805637
TTPAL	7.96391624109185e-09	0.160917905588078	0.403	0.257	0.00016826958625803
CCL28	8.02291071678537e-09	-0.191421001283712	0.063	0.168	0.000169516080534958
MFSD6	8.04121742341758e-09	-0.246131920661467	0.379	0.515	0.00016990288293939
AL161449.2	8.09391801734583e-09	0.152889531832144	0.403	0.256	0.0001710163937885
PSME3	8.10821697899977e-09	-0.208009235710719	0.883	0.923	0.000171318516549286
OGDH	8.15377217807081e-09	0.192603763345711	0.74	0.595	0.000172281052350458
PGM5	8.16239798014064e-09	-0.290992484094622	0.239	0.368	0.000172463306922392
HNRNPR	8.23569084431052e-09	0.192614226495361	0.922	0.853	0.000174011911849437
ATP6V1D	8.23740986740083e-09	-0.253681273668609	0.621	0.72	0.000174048233088312
ALDH7A1	8.29458817466005e-09	-0.248034597103173	0.66	0.748	0.000175256353542392
C12orf49	8.35802709074721e-09	0.206876154986838	0.642	0.501	0.000176596754400398
APPBP2	8.37463184470127e-09	-0.259288869935936	0.566	0.669	0.000176947596246693
GAREM1	8.37914499885145e-09	0.147296135024441	0.27	0.152	0.000177042954680732
NUDT2	8.49976574232604e-09	0.208868038102037	0.761	0.616	0.000179591550369607
KLF7	8.58828095056986e-09	0.156244215255911	0.281	0.161	0.000181461788204591
MRPS21	8.59102579301333e-09	0.158102889981025	0.998	0.994	0.000181519783980579
PPP4R1	8.77058761234116e-09	0.220737000559093	0.61	0.46	0.000185313745661156
CMAS	8.77278360272771e-09	-0.249389426321119	0.61	0.701	0.000185360144742034
ARMCX2	8.84026004500421e-09	0.137603504348453	0.21	0.106	0.000186785854490894
CRTC1	8.96270001006364e-09	0.206841327067905	0.537	0.397	0.000189372888512635
CHMP2A	8.99042762212277e-09	-0.193879737007989	0.956	0.964	0.000189958745227832
VPS52	9.00764272445221e-09	-0.255989096402662	0.642	0.728	0.000190322483124951
TBC1D8B	9.01578179978594e-09	0.138427627889894	0.222	0.115	0.000190494453647677
WWOX	9.06275290529804e-09	0.159237807268479	0.325	0.197	0.000191486906136042
PCP2	9.25890523722803e-09	-0.262496813935677	0.583	0.676	0.000195631408757391
PPTC7	9.30407590725322e-09	0.174491384500849	0.323	0.197	0.000196585819844353
YBEY	9.33566824195253e-09	0.189345791477729	0.526	0.379	0.000197253334284215
SMARCB1	9.4300328974422e-09	0.203341706066468	0.642	0.503	0.000199247165090056
JAK1	9.47664634186439e-09	0.199432918056962	0.608	0.452	0.000200232060557253
MNX1	9.49635614695254e-09	0.117493665285238	0.168	0.076	0.00020064850902896
CXCL13	9.50799919410128e-09	-0.240246057870038	0.124	0.244	0.000200894514972166
LINC00174	9.53750645702935e-09	0.146505212055642	0.289	0.166	0.000201517973930573
SLC44A1	9.62356388393249e-09	0.205433202091821	0.836	0.753	0.00020333628130361
RARRES1	9.72366598549191e-09	-0.204348935501025	0.132	0.257	0.000205451338607459
ZNF503	9.75227440786473e-09	0.131893440671537	0.191	0.092	0.000206055805963774
TMED9	9.77221170818597e-09	0.144381738779759	0.998	0.996	0.000206477061182261
PTCD3	9.8358307724015e-09	-0.266241894310215	0.516	0.608	0.000207821268390071
JCAD	9.94683719611359e-09	0.136909026419986	0.214	0.109	0.000210166723116684
CCNQ	9.95491560798864e-09	0.19260314746565	0.587	0.434	0.000210337411881192
DPP7	9.99948893394713e-09	0.187419506697669	0.975	0.962	0.000211279201685369
ZNF823	1.00137386694229e-08	0.136260004290887	0.245	0.132	0.000211580284346237
CBLC	1.0020082640153e-08	0.177082618477308	0.457	0.311	0.000211714326103792
TPSAB1	1.00363315413104e-08	0.214092838811806	0.235	0.126	0.000212057649136348
CCDC59	1.00852087373608e-08	0.183637982088162	0.535	0.382	0.000213090375411696
TRPC4AP	1.01155782502264e-08	0.19303347063879	0.87	0.799	0.000213732052849034
C3orf52	1.01316704718109e-08	-0.228624404911781	0.243	0.376	0.000214072065398892
CDC34	1.0138649162106e-08	0.194060386700645	0.778	0.654	0.000214219518146137
ARFGAP2	1.02980572519575e-08	0.210723800506146	0.925	0.821	0.00021758765167661
CPT1A	1.03125627895023e-08	0.202215719058623	0.478	0.336	0.000217894139179394
APOL2	1.04733611039821e-08	-0.340397237545078	0.719	0.774	0.000221291646766038
OXSR1	1.05318513300189e-08	0.207260336400521	0.671	0.515	0.000222527486751968
CYTH1	1.0532248071863e-08	-0.254717874525182	0.587	0.666	0.000222535869510394
DCBLD1	1.06277961787818e-08	0.139481597762114	0.189	0.091	0.00022455470546148
DEDD2	1.0779642292903e-08	0.218822362075767	0.753	0.629	0.000227763062006747
APLP1	1.08087280470366e-08	-0.251880086146267	0.268	0.397	0.000228377614905836
EIF4G1	1.08125234841716e-08	0.150390528918642	0.996	0.992	0.000228457808697062
CCT6A	1.08154251965994e-08	0.185032564159915	0.958	0.934	0.000228519118978948
TMEM240	1.09759450481169e-08	0.0958772408958266	0.105	0.036	0.000231910742921661
DMAC1	1.1180092005179e-08	-0.213571121466277	0.853	0.904	0.000236224163977427
YEATS2	1.12083532893891e-08	0.187832543391539	0.488	0.344	0.000236821296651502
VAV3	1.12167337638299e-08	-0.276317966935023	0.738	0.809	0.000236998367695962
ZNF652	1.12389131560537e-08	-0.254954345846468	0.692	0.768	0.000237466996074258
LRP8	1.12561934463785e-08	0.130198723126702	0.21	0.106	0.000237832111328532
SLC35F5	1.1268596964825e-08	-0.253137409490955	0.568	0.664	0.000238094185269788
SUV39H1	1.12690073873828e-08	0.176910004339583	0.361	0.228	0.000238102857088011
NT5DC1	1.1334758962048e-08	0.165367145748146	0.476	0.325	0.000239492122109111
METTL26	1.13427258174606e-08	0.203710673094693	0.954	0.942	0.000239660453797125
TENT4B	1.13499353957099e-08	-0.262648260492213	0.455	0.566	0.000239812784975955
ATF1	1.14388184865702e-08	0.193585249389237	0.614	0.466	0.000241690795802743
ZNF143	1.14659531495788e-08	0.151809243915569	0.289	0.168	0.00024226412409745
ZSCAN18	1.15498793665445e-08	0.197123889320435	0.855	0.732	0.000244037401135719
KIAA1109	1.17131642772187e-08	0.179797961080343	0.522	0.373	0.000247487448013354
CYB561	1.18015861000418e-08	-0.205731598822682	0.943	0.959	0.000249355712707783
PRKCZ	1.18146204823039e-08	0.191065430581835	0.486	0.343	0.0002496311161706
SLC39A14	1.18632005828719e-08	0.178109102287577	0.352	0.22	0.000250657565115501
PQBP1	1.20102769449566e-08	0.207465353938396	0.834	0.74	0.000253765141569988
RNASET2	1.20204804263313e-08	-0.235029477767016	0.774	0.843	0.000253980730927955
SSBP1	1.22016781682589e-08	0.228085953646178	0.876	0.789	0.000257809258017141
TEAD4	1.22535802453155e-08	0.174282079424031	0.495	0.344	0.000258905897003272
WNK2	1.2405631066956e-08	0.127607285358641	0.224	0.117	0.000262118578813714
COX10	1.24112059999083e-08	0.136461422058382	0.226	0.119	0.000262236371572062
NOL6	1.25253855602743e-08	0.220163858113276	0.577	0.445	0.000264648871503036
DDX23	1.25276800991802e-08	0.183119493298794	0.883	0.793	0.000264697352815579
NPRL3	1.26243185309016e-08	0.212024178253912	0.736	0.605	0.000266739226239421
HS3ST1	1.26329044204511e-08	0.122590234423987	0.18	0.086	0.000266920637499712
ELP4	1.26444659234118e-08	0.181733735565705	0.35	0.222	0.000267164920495768
RPL10A	1.27998170447651e-08	0.102922496605125	1	1	0.000270447334338841
FAM219A	1.28550104207457e-08	0.157882815990682	0.396	0.256	0.000271613515179936
SORBS1	1.28593979370245e-08	0.156244215255911	0.281	0.162	0.000271706219011391
ZNF254	1.28597853384111e-08	0.156358397578758	0.304	0.181	0.000271714404415288
LINC01006	1.2909870125061e-08	0.143108571820586	0.289	0.167	0.000272772645872414
QRICH1	1.29838279173665e-08	0.207243363186631	0.845	0.738	0.000274335300066037
NDST2	1.35427363942699e-08	0.178943986549966	0.524	0.372	0.000286144477274529
GTF2E2	1.35726354895989e-08	0.17943658998495	0.459	0.315	0.000286776215259736
TTC37	1.37684090097038e-08	0.211144657538706	0.767	0.635	0.000290912713966031
CATSPERB	1.37826452261121e-08	0.15322809216541	0.275	0.157	0.000291213510982523
MDM1	1.37899517086128e-08	0.179640158818275	0.377	0.244	0.000291367889651281
TTC21A	1.40105770176685e-08	0.144608532618043	0.247	0.136	0.000296029481806317
NUP43	1.42068361459553e-08	0.167922938736269	0.472	0.321	0.00030017624092789
MPZL1	1.4228285517662e-08	-0.224412423424821	0.723	0.812	0.000300629444702681
LRRC56	1.42743268262762e-08	0.155343035120153	0.371	0.232	0.00030160225151239
IRX5	1.43208516171459e-08	0.175417475283193	0.935	0.883	0.000302585273818675
CHEK1	1.4334505617815e-08	0.163452033574402	0.262	0.149	0.000302873769198813
PIGX	1.44134711639536e-08	-0.258318855832767	0.503	0.6	0.000304542232223175
TIAM2	1.44609030910655e-08	0.133530211535315	0.193	0.095	0.000305544421411123
RTN4IP1	1.4535341364493e-08	0.140909600174762	0.277	0.157	0.000307117227690373
RAB20	1.45680796526665e-08	0.166165162044997	0.493	0.342	0.00030780895498119
TEDC1	1.46784529936306e-08	0.201181525905922	0.564	0.423	0.00031014103330242
FAM204A	1.47061722163963e-08	0.198226227969416	0.723	0.582	0.000310726712760238
MED27	1.48293831239232e-08	0.175075968584738	0.444	0.3	0.000313330036025374
CHCHD5	1.48458220014719e-08	-0.227232416879184	0.876	0.92	0.0003136773730691
ARF6	1.49207627856986e-08	-0.198976794696287	0.985	0.988	0.000315260796899026
TUBB6	1.50494431384342e-08	0.182919544226151	0.405	0.269	0.000317979684071975
NXPH4	1.51047530726266e-08	0.101547027341665	0.168	0.076	0.000319148327671528
NUDC	1.52821922400676e-08	0.200805616674469	0.945	0.909	0.000322897439840387
NME7	1.53667477722935e-08	0.163218768993663	0.373	0.239	0.000324684013680789
PHKG2	1.53723281936442e-08	0.22655723443019	0.761	0.616	0.000324801922403509
PRSS53	1.54462378323288e-08	0.10523451541569	0.13	0.052	0.000326363559159276
PAPSS1	1.54747823509935e-08	0.19225111239287	0.562	0.416	0.000326966676294142
KLHL25	1.54923181382951e-08	0.139017148650372	0.26	0.145	0.000327337189944038
MRPS17	1.5560148358895e-08	0.181875489784599	0.744	0.597	0.000328770374675093
GUF1	1.56720398260286e-08	-0.254973397707615	0.363	0.485	0.000331134529484157
HOMER3	1.57787085184352e-08	0.192971960353311	0.644	0.494	0.000333388332286018
ZBTB46	1.58456259415993e-08	0.134822066145116	0.254	0.139	0.000334802230520051
PSTK	1.58859486980603e-08	0.128739735939264	0.231	0.122	0.000335654210041316
LSS	1.59425957086281e-08	0.223562412397787	0.74	0.609	0.000336851104727603
SERHL2	1.60352283166458e-08	0.236962013899483	0.96	0.945	0.000338808339102408
TRIAP1	1.62762921545132e-08	0.159031444457881	0.568	0.4	0.00034390177693271
RSPH3	1.6342286573158e-08	0.155394963580853	0.352	0.22	0.000345296173004255
TMEM144	1.64187667321091e-08	0.174271247729628	0.547	0.389	0.000346912122282732
ZHX2	1.64273574265757e-08	-0.271017374924193	0.501	0.595	0.000347093635066119
JOSD2	1.64516827178018e-08	0.227050243698516	0.857	0.766	0.000347607604144434
THSD4	1.66883927668089e-08	-0.254254045031914	0.428	0.542	0.000352609050769905
SFRP4	1.67528459344057e-08	-0.244944578675511	0.243	0.38	0.000353970881748058
TMEM132A	1.68087143491892e-08	0.18595080302002	0.901	0.841	0.000355151325484018
WDR54	1.68757118976694e-08	-0.244084776821797	0.434	0.553	0.000356566916685857
SLC25A38	1.6906747322876e-08	0.205568247897852	0.78	0.657	0.000357222664185046
EIF5AL1	1.69641497353148e-08	-0.270827383655786	0.562	0.662	0.000358435519757467
CDKN2D	1.70244268587349e-08	0.158359313745109	0.392	0.251	0.00035970911509821
SEZ6L	1.70310653957111e-08	-0.124683692666731	0.021	0.103	0.00035984938074598
TAZ	1.72433043361698e-08	0.187606884291108	0.589	0.442	0.000364333777318932
MSRB2	1.74653358238912e-08	0.185373651946793	0.925	0.851	0.000369025080622997
TTLL7	1.77754366803589e-08	0.12630480702221	0.145	0.062	0.000375577201619303
FER	1.78134246424609e-08	0.143158912733092	0.27	0.154	0.000376379849270556
ZNF202	1.78859362704376e-08	0.133178022437018	0.245	0.133	0.000377911947458077
NUF2	1.7913966092571e-08	0.156547914168967	0.348	0.216	0.000378504189569932
FZD1	1.79821588767126e-08	0.157758310932162	0.335	0.207	0.000379945034906061
CCDC91	1.80636352257248e-08	-0.233371459994161	0.388	0.513	0.00038166654868434
FOXD2-AS1	1.82295381378306e-08	0.100582242360603	0.13	0.052	0.000385171911314222
FAM20B	1.82784094411477e-08	-0.215088274958345	0.344	0.483	0.00038620451308201
EXOC6	1.88015717229658e-08	0.197660548955031	0.47	0.332	0.000397258408934543
TMEM254	1.89279033373153e-08	-0.245918524918637	0.656	0.727	0.000399927669614134
TMEM30A	1.9127743265339e-08	0.194005617382462	0.807	0.682	0.000404150087453348
LRWD1	1.94068465966438e-08	0.177140470488237	0.423	0.284	0.000410047261740487
SLC12A4	1.94876021724567e-08	0.16575646252446	0.388	0.254	0.000411753546301837
DSEL	1.95333267692045e-08	0.0995917204947871	0.132	0.054	0.000412719661306523
CEP97	1.95538833610881e-08	0.149715876736851	0.358	0.223	0.000413154001536431
DNA2	1.96588677914826e-08	0.133933464489254	0.233	0.125	0.000415372217566236
MGME1	1.9686067809617e-08	0.1671100538978	0.56	0.405	0.000415946926749398
PLEKHD1	2.0122769840831e-08	0.196727206424169	0.482	0.341	0.000425174003966918
LTBP1	2.02037739546102e-08	0.191007062723091	0.384	0.251	0.000426885539886959
ITGAE	2.02292670747348e-08	-0.24590713761691	0.56	0.672	0.000427424184022071
DPM1	2.03674867449391e-08	0.210349346029651	0.797	0.686	0.000430344627433818
OSTM1	2.05135935404342e-08	0.18370472563058	0.493	0.352	0.000433431717915835
F13A1	2.0922841456609e-08	0.137471292116146	0.199	0.101	0.000442078717136691
DTL	2.0956742686411e-08	0.182680335162266	0.451	0.31	0.000442795016221177
FAM221A	2.09594140947345e-08	0.112966764266401	0.161	0.073	0.000442851460407645
EMILIN1	2.09998368991828e-08	0.244109079077519	0.698	0.558	0.000443705553842834
LINC00294	2.10290914778061e-08	0.124018322776549	0.208	0.106	0.000444323673834565
NRAS	2.11121929215573e-08	-0.233325495408678	0.317	0.445	0.000446079524239584
TMEM170B	2.12208558723531e-08	-0.18766272627047	0.128	0.247	0.00044837546372695
KIAA1958	2.13800327030277e-08	0.160227264327786	0.266	0.154	0.000451738710982272
TMEM134	2.14207048256065e-08	0.203409726372259	0.577	0.439	0.00045259807226024
MTA2	2.14585286332009e-08	0.177061784508582	0.432	0.296	0.000453397251490902
MTHFD1	2.14599144728807e-08	-0.251656108417082	0.7	0.754	0.000453426532897497
NUDT17	2.15120568565185e-08	0.126705626161736	0.136	0.057	0.000454528249321379
ZNF213	2.16004886769492e-08	0.170073254506359	0.455	0.31	0.000456396725255259
PGAM1	2.16882175985999e-08	-0.187490587619008	0.99	0.99	0.000458250349640818
CENPJ	2.17129571953622e-08	0.156244215255911	0.27	0.155	0.000458773072580808
CDK16	2.17585696775661e-08	0.195648374355568	0.908	0.833	0.000459736818717294
MRPL20	2.19784838769387e-08	0.180088915007091	0.95	0.904	0.000464383385835838
PCDH17	2.20179106107593e-08	0.10179544907907	0.117	0.045	0.000465216433294733
SSX2IP	2.209431349189e-08	0.178901977347307	0.396	0.263	0.000466830749770144
LZTS1	2.21732835275107e-08	0.122018542663531	0.161	0.074	0.000468499307652773
C18orf21	2.22485335233226e-08	0.187323028896018	0.633	0.481	0.000470089264814283
UBA1	2.25548492771142e-08	0.138515477709258	0.998	0.993	0.000476561410376147
LAD1	2.27814968052531e-08	-0.260537295752072	0.537	0.637	0.000481350245998192
IFIH1	2.28076383074454e-08	-0.307480560151901	0.522	0.613	0.000481902589798013
GIN1	2.28518077737475e-08	0.141078460403355	0.312	0.187	0.00048283584645151
RNPS1	2.2981065000584e-08	0.17952187361593	0.958	0.948	0.00048556692239734
PLXNC1	2.29888409380999e-08	0.153878083202503	0.358	0.225	0.000485731220181114
PDLIM4	2.30684077227076e-08	0.12958782093325	0.281	0.161	0.000487412386773089
GJA1	2.30884645986307e-08	0.208868038102037	0.43	0.287	0.000487836168504468
TRIM46	2.33785544444515e-08	-0.169287882058073	0.126	0.247	0.000493965476856816
AC124016.2	2.34059011972561e-08	0.0929882717688358	0.115	0.044	0.000494543286396825
IVNS1ABP	2.35683204065602e-08	-0.227015032371903	0.535	0.652	0.00049797504187021
HSPA12A	2.37803895790969e-08	0.154316712542254	0.415	0.272	0.000502455851416739
PRAG1	2.40242052250904e-08	0.124786141213421	0.231	0.123	0.000507607432200936
ARFIP2	2.45063309132028e-08	0.195016669667053	0.964	0.925	0.000517794265865061
TMEM44-AS1	2.48943390302481e-08	-0.229639990587202	0.245	0.373	0.000525992489370112
ZNF138	2.51343385255692e-08	0.146465167092865	0.31	0.185	0.000531063438706751
NUDT6	2.55304580277821e-08	0.155565886957923	0.262	0.15	0.000539433047669008
TSR3	2.55424811377067e-08	0.206233200734577	0.868	0.8	0.000539687083958605
CAPN1	2.55639522025036e-08	0.204261557455239	0.851	0.772	0.000540140746086699
ATP5PO	2.55868792299474e-08	0.171345795937031	0.985	0.978	0.000540625171249559
POLD1	2.5640816055725e-08	0.184395899122084	0.616	0.476	0.000541764802441414
GRIPAP1	2.58203805349786e-08	0.199758852302295	0.65	0.51	0.000545558820323564
SCARB2	2.60490666507196e-08	0.167313890768432	0.948	0.888	0.000550390729263055
RAPGEF6	2.63881074815142e-08	0.175669208149951	0.535	0.384	0.000557554322976913
CEP250	2.668293827455e-08	0.181241962213288	0.514	0.371	0.000563783802802968
RNF169	2.72715471399965e-08	0.155581262010979	0.415	0.274	0.000576220519520986
FKBP3	2.73757168521946e-08	-0.195593568843617	0.851	0.896	0.00057842152137002
FAM160A2	2.75927877980545e-08	0.195827391096076	0.549	0.41	0.000583008013385094
SPRY4	2.76231422249842e-08	0.158941227526195	0.222	0.119	0.000583649372071692
CLK4	2.7639444241998e-08	0.187085283706631	0.566	0.42	0.000583993817389175
ZDHHC20	2.79116508232734e-08	0.189473797781073	0.585	0.432	0.000589745270244944
SMURF1	2.8666207227698e-08	0.163429400693639	0.367	0.236	0.000605688292514032
ANKRD65	2.8812628626473e-08	-0.17484175100574	0.09	0.199	0.000608782030248747
P2RY10	2.90510762299292e-08	-0.220001684870695	0.109	0.221	0.000613820189662175
TMIGD3	2.90684672330978e-08	0.103103270467303	0.115	0.044	0.000614187644168124
AL445524.1	2.93529768997995e-08	0.165480143205881	0.52	0.371	0.000620199048915863
FLAD1	2.96226716773598e-08	0.216239284772696	0.901	0.834	0.000625897429870935
PLXDC2	2.9779170661284e-08	0.213978660897071	0.472	0.334	0.00062920409690227
ZBTB43	2.97840726064461e-08	0.156140165243541	0.39	0.255	0.000629307670101601
SRPK3	2.98151722271456e-08	-0.226656310557708	0.231	0.355	0.00062996477398736
AC087239.1	3.00797184380353e-08	0.133933464489254	0.226	0.122	0.000635554370877248
ZNF48	3.02766589965641e-08	0.187718414192666	0.499	0.36	0.000639715527938403
FAM114A2	3.0757578409724e-08	0.1553665472909	0.512	0.354	0.000649876874219058
TBC1D9B	3.09701294038235e-08	0.190740918101481	0.891	0.834	0.000654367864173387
PDCD4-AS1	3.11454149520899e-08	-0.126125379413808	0.027	0.111	0.000658071472522706
TATDN2	3.12773653074991e-08	0.184846511503085	0.69	0.526	0.000660859451582148
UNC93B1	3.14569585076211e-08	0.221769498075832	0.74	0.631	0.000664654076307527
NSFL1C	3.14800312852507e-08	-0.216979458920034	0.721	0.796	0.000665141581026063
FNDC3B	3.17565015052806e-08	0.156852345776599	0.524	0.365	0.000670983120305074
MRPL15	3.17796560523284e-08	0.196326934158008	0.857	0.768	0.000671472352729647
EIF1	3.19748059448849e-08	0.088699093446337	1	1	0.000675595674809473
CTNNBL1	3.20611037702936e-08	0.183265337105879	0.774	0.616	0.000677419061562533
YIPF2	3.21750650985037e-08	0.210191401129479	0.704	0.565	0.000679826950466285
MCM6	3.21953784157732e-08	0.175737082580353	0.616	0.472	0.000680256150546873
PEX14	3.22776128849305e-08	0.146852228854512	0.379	0.244	0.000681993682645696
PREPL	3.23773044506291e-08	-0.244110192714773	0.621	0.685	0.000684100065737343
JPT1	3.2457600554399e-08	0.154972252836532	0.99	0.976	0.000685796642113896
NEDD4	3.26446642941134e-08	0.144268776712529	0.298	0.178	0.000689749111870322
NR2C2	3.26585379849984e-08	0.171595168723301	0.532	0.381	0.000690042249085032
MSI1	3.26748563145455e-08	0.149360760791213	0.333	0.204	0.000690387039070033
THAP9	3.28574696729585e-08	0.130216833898686	0.178	0.087	0.00069424547671994
DNAJC19	3.29397193387699e-08	-0.231418418322512	0.857	0.897	0.000695983329908869
MED30	3.30771393754584e-08	0.176223768604092	0.539	0.396	0.000698886877864061
KAZALD1	3.31898303381552e-08	0.194689301726941	0.637	0.487	0.000701267925214881
SDK1	3.32199996194515e-08	0.122170349370767	0.199	0.101	0.00070190537195939
HOXB13	3.32873769473683e-08	-0.157582228903277	0.055	0.151	0.000703328987520944
PDE8B	3.39492413459915e-08	0.138781623438039	0.47	0.311	0.000717313520399453
TYW1	3.39868950769257e-08	0.15748190857	0.329	0.204	0.000718109106080363
LDHD	3.40276284181036e-08	-0.215021529325684	0.258	0.387	0.000718969760846111
LINC01139	3.41197438394775e-08	-0.134019675420972	0.034	0.12	0.00072091606758432
CCDC50	3.41537873261108e-08	-0.228548382342241	0.612	0.695	0.000721635372413396
HOOK1	3.42873576136165e-08	0.172934891229746	0.47	0.324	0.000724457579018103
CYB5A	3.43064048935622e-08	-0.265249049226453	0.943	0.951	0.000724860028996076
ZNRF1	3.44724374681186e-08	-0.254296936156008	0.558	0.649	0.000728368131263878
AL139289.2	3.45831494146145e-08	0.101354738624996	0.136	0.057	0.000730707363981391
PLAGL2	3.48002190535571e-08	0.16077702427935	0.436	0.294	0.000735293828382608
NAA16	3.51007195074674e-08	0.165689843033509	0.358	0.228	0.000741643102473279
TIMMDC1	3.55125853520736e-08	-0.224111105567714	0.757	0.835	0.000750345415903962
SRSF9	3.56005538341581e-08	0.151278111216077	0.977	0.967	0.000752204101961927
AVEN	3.57352845508314e-08	0.163144172745901	0.371	0.239	0.000755050827274517
CCDC170	3.59539836993461e-08	0.134376615221011	0.283	0.165	0.000759671721583484
ZNF480	3.60860391811929e-08	0.163899763841062	0.505	0.355	0.000762461921859425
DECR2	3.6446337441282e-08	0.20269714341073	0.681	0.545	0.000770074663796847
KRAS	3.64672422017767e-08	0.2131601721421	0.597	0.462	0.000770516360481341
ABCC8	3.66275114807272e-08	-0.174664097955411	0.122	0.238	0.000773902690076286
LRRC25	3.66791782550955e-08	0.139711283774098	0.212	0.112	0.000774994357351913
VWA2	3.678356506072e-08	-0.183830896709385	0.128	0.244	0.000777199946167953
MYLK	3.67962919703861e-08	0.14389450699929	0.428	0.284	0.000777468853042287
RP2	3.75004321433936e-08	0.159395593490633	0.352	0.225	0.000792346630757764
RPS7	3.75971147823954e-08	-0.136968522777962	1	1	0.000794389438237232
TRIP13	3.77398082215007e-08	0.162865594103703	0.384	0.251	0.000797404407912089
ZNF75D	3.80416662375496e-08	0.14307132824592	0.363	0.229	0.000803782365933186
HBS1L	3.82203411449512e-08	0.202092955473183	0.604	0.463	0.000807557588051674
PRC1	3.82604323672912e-08	0.1980287676601	0.532	0.397	0.000808404675488497
UBE2E2	3.85364491776762e-08	0.179845789611834	0.606	0.459	0.000814236634675121
RBM12	3.86679983058465e-08	0.198869698483024	0.736	0.61	0.00081701613620423
SEMA3C	3.89811848388997e-08	-0.277128435448568	0.633	0.698	0.000823633454461111
WWP2	3.9156713769396e-08	0.18094666503283	0.809	0.674	0.000827342205233569
COA5	3.92785286563137e-08	-0.253540829702008	0.597	0.679	0.000829916031979252
HSF2	3.93736554339518e-08	0.131059132171556	0.266	0.152	0.000831925965663968
ZBTB40	3.95330672827871e-08	0.14758584252049	0.363	0.23	0.000835294178618008
PLOD2	3.96186251543202e-08	0.170295042670606	0.438	0.296	0.000837101930885632
SMIM27	3.96558652688669e-08	-0.216566414945037	0.264	0.392	0.00083788877726589
KDM2A	3.97792960647387e-08	0.196806498716063	0.656	0.511	0.000840496746551863
ZNF473	3.97894562166608e-08	0.142807274320106	0.314	0.191	0.000840711420401827
CPSF6	3.98371076495926e-08	0.209295757561238	0.91	0.864	0.000841718247528243
NSUN5	4.00438166531626e-08	0.200453763846711	0.759	0.637	0.000846085802064672
NOD2	4.00874766533764e-08	0.12817499361571	0.197	0.101	0.00084700829420919
ZXDB	4.00967875289561e-08	0.176572385108163	0.451	0.315	0.000847205023699313
RPL35A	4.01390934654888e-08	0.0877778838086707	1	1	0.000848098905832313
S100A8	4.042536183343e-08	-0.418941748702432	0.21	0.329	0.000854147470178543
YIPF4	4.05275225343416e-08	-0.233295161128394	0.558	0.667	0.000856306023628103
PTPRU	4.05379698752768e-08	0.157306748402452	0.449	0.305	0.000856526765494724
ATP1A1	4.10767726704492e-08	0.191443384576962	0.893	0.823	0.00086791112975392
INTS7	4.11959859136518e-08	0.190233472412634	0.491	0.35	0.000870429986369549
GTF2I	4.13787356167292e-08	-0.171193510891472	0.987	0.985	0.000874291304845872
CD58	4.13900228018916e-08	0.139665395250133	0.329	0.201	0.000874529791781169
PAXIP1	4.14700409192222e-08	0.156186136489346	0.367	0.236	0.000876220494582247
MOSMO	4.15337789306214e-08	0.174685125861631	0.352	0.228	0.0008775672150251
SCAMP1-AS1	4.16092602082085e-08	-0.216957483838907	0.235	0.361	0.000879162058939238
SNAPC1	4.17918043034919e-08	0.143887508421256	0.333	0.207	0.000883019033128481
RASL10B	4.18122846087953e-08	-0.163002752725185	0.069	0.17	0.000883451761499235
SHMT1	4.20102202974794e-08	0.127877607779764	0.226	0.122	0.000887633944665442
RAB27A	4.23483774726951e-08	0.148377502128669	0.346	0.218	0.000894778867620574
ATXN7L3B	4.25139244455824e-08	0.183920208630268	0.975	0.946	0.00089827670961071
THBD	4.26436422525061e-08	0.150234951765547	0.423	0.281	0.000901017517153201
PPP1R2	4.32489449041175e-08	-0.248083838471089	0.488	0.597	0.000913806956879099
NXT1	4.35171835003925e-08	0.183334212049163	0.57	0.428	0.000919474570179793
CIRBP	4.3871126410907e-08	-0.185366555421192	0.994	0.996	0.000926953029936055
PODXL	4.41091112502641e-08	0.267011081698681	0.493	0.365	0.000931981411606831
DOK1	4.43353402110597e-08	-0.242352669480408	0.398	0.514	0.000936761403319481
HINT3	4.4389113961357e-08	0.215749848636812	0.686	0.561	0.000937897588889513
SPIN3	4.45532452255632e-08	0.181998383212161	0.562	0.416	0.000941365518370924
EHD2	4.4695205752964e-08	0.201650929220179	0.44	0.302	0.000944365002354377
CBFA2T2	4.5629040813888e-08	0.187957874484384	0.577	0.439	0.00096409600335664
ZNF347	4.57681381835587e-08	0.133347517054808	0.226	0.123	0.000967034991680411
ZNF346	4.61723357353428e-08	0.168991206123761	0.398	0.267	0.000975575281752058
LINC01341	4.62634152547394e-08	-0.191699393370424	0.145	0.264	0.000977499700917389
TRAIP	4.62783213398643e-08	0.142807274320106	0.31	0.189	0.000977814651589992
C2CD4C	4.62898835671131e-08	0.106808631396413	0.161	0.075	0.000978058949889533
TCERG1	4.6375166504728e-08	0.177089817356785	0.732	0.593	0.000979860893078397
ZCCHC24	4.64924945489187e-08	0.161756563670326	0.327	0.205	0.000982339917324104
SNX27	4.67031771225779e-08	0.211678116606131	0.847	0.763	0.00098679142942295
DYNC1LI2	4.69338444295815e-08	-0.198131663919416	0.86	0.898	0.000991665198952628
CD74	4.69542685688393e-08	-0.183838300916977	1	1	0.000992096740591007
PTPN1	4.72727705294489e-08	-0.295913297173136	0.849	0.882	0.000998826368516727
TXN2	4.74880927188551e-08	-0.235027795754375	0.692	0.78	0.00100337591105669
CLEC16A	4.76856494779721e-08	0.176543364921675	0.363	0.239	0.00100755008782007
ZMYM5	4.77081338060028e-08	0.13870640601564	0.312	0.189	0.00100802515918703
GJB2	4.82501808557244e-08	0.168398504484066	0.335	0.214	0.0010194780713006
TEX45	4.8320566877349e-08	0.0894046598814271	0.105	0.038	0.00102096525755151
BCL2L1	4.85591051233264e-08	0.185907491300013	0.939	0.923	0.00102600533215076
PKIB	4.87451900373987e-08	-0.214137045200339	0.166	0.285	0.0010299371203002
TPT1-AS1	4.87659496838834e-08	0.167677874179728	0.444	0.307	0.00103037575087077
MED10	4.95587575114046e-08	0.194357926282188	0.732	0.592	0.00104712698745847
UBE3B	4.97452639188669e-08	0.172294757525293	0.654	0.497	0.00105106768134174
AIFM2	4.9840163085092e-08	0.147493590257201	0.266	0.154	0.00105307280582491
ZSCAN1	5.01916321809643e-08	0.169353373827656	0.335	0.215	0.00106049899635159
R3HDM2	5.03339740185008e-08	0.20128140440926	0.677	0.546	0.0010635065370369
MORC3	5.09302210821592e-08	0.187193394604725	0.438	0.307	0.00107610464124494
CRADD	5.12113485688461e-08	0.15765366218948	0.365	0.236	0.00108204458391115
MIR34AHG	5.12621730838551e-08	0.0962202102694465	0.126	0.051	0.00108311845508877
FMC1	5.13536599676897e-08	-0.234364488107448	0.338	0.453	0.00108505148145731
KCTD7	5.16062357448721e-08	0.127061240463639	0.21	0.11	0.0010903881550534
CD34	5.18519943012183e-08	0.19663396119289	0.329	0.207	0.00109558078759044
AL121899.1	5.23203104200204e-08	-0.115130204964393	0.023	0.102	0.00110547583886461
GPRC5A	5.23680323736899e-08	-0.167427029048549	0.998	1	0.00110648415602369
THAP1	5.25786142120755e-08	0.167333174002305	0.488	0.346	0.00111093353968694
B4GALT3	5.29307142153975e-08	-0.223540791659618	0.669	0.745	0.00111837306065713
ABHD17C	5.31054632915603e-08	-0.259987933275373	0.639	0.7	0.00112206533388738
AL157392.3	5.32801366628866e-08	0.154471114596782	0.413	0.278	0.00112575600755013
DDX17	5.41747865455972e-08	-0.159846775215827	0.996	0.998	0.00114465906492192
PPP1R35	5.43196937249072e-08	0.199794998295855	0.688	0.561	0.00114772080871356
GPCPD1	5.44790993878282e-08	0.167481637040871	0.52	0.368	0.00115108889096542
PPIP5K2	5.46933085897734e-08	0.193221483788533	0.639	0.505	0.00115561491719332
DUSP13	5.51971505873578e-08	-0.117830827042231	0.023	0.102	0.00116626059476028
REV3L	5.52545540721591e-08	0.111145901327759	0.193	0.097	0.00116747347299065
PATJ	5.55683294321358e-08	0.198042829261969	0.662	0.513	0.0011741032325716
DAPK2	5.55996983365582e-08	0.186913114121023	0.541	0.39	0.00117476602615314
ITGA2	5.58082584551427e-08	0.176955916666509	0.484	0.348	0.00117917269289871
MIEF2	5.63100770729085e-08	0.12157701395591	0.191	0.096	0.00118977561847348
JMJD7	5.64131657648146e-08	0.141101808950291	0.294	0.174	0.00119195377944477
SKI	5.67583015434875e-08	0.181285633546634	0.478	0.339	0.00119924615331235
RARS2	5.69516854936523e-08	0.166112531990968	0.472	0.331	0.00120333216279538
DUSP3	5.69681556635925e-08	0.195479096311246	0.767	0.645	0.00120368016101605
SLC43A2	5.74105825470365e-08	0.18603807420865	0.444	0.309	0.00121302819863633
UNC5C	5.7631230132242e-08	-0.167101714377416	0.046	0.136	0.00121769026146414
MIS18BP1	5.77127352533103e-08	0.148129304741283	0.403	0.267	0.00121941238316719
ZNF12	5.80286596743799e-08	0.154684781223216	0.47	0.325	0.00122608755025997
NINJ2	5.81423830557428e-08	0.0976127146414089	0.128	0.053	0.00122849041158479
ERCC6	5.81834316172989e-08	0.164012198271733	0.382	0.249	0.00122935772664191
ZFYVE21	5.89510558995956e-08	-0.231399517190682	0.451	0.566	0.00124557686010256
FCSK	5.89582937401319e-08	-0.243923121262113	0.553	0.643	0.00124572978843525
ZBTB45	5.98130705247957e-08	0.170076050516388	0.543	0.393	0.00126379036711841
C1orf131	6.04556012526102e-08	0.168090928377922	0.541	0.39	0.0012773663988664
MBTPS2	6.06323787964009e-08	-0.242639691711834	0.465	0.563	0.00128110153158916
PKN3	6.12038826569018e-08	0.145315000925458	0.237	0.133	0.00129317683665768
VAPA	6.20092051867871e-08	0.176178217782205	0.99	0.972	0.00131019249639162
METTL1	6.24152451070028e-08	0.17717697890504	0.642	0.495	0.00131877171386586
PLSCR4	6.25586559413491e-08	0.109443849892908	0.168	0.08	0.00132180184138476
GGA1	6.27516005448513e-08	-0.230445038134438	0.591	0.681	0.00132587856791216
TNS1	6.32270396102989e-08	0.216151143873284	0.53	0.41	0.00133592411992601
PLEKHG2	6.45058130739375e-08	0.150062896809335	0.287	0.173	0.00136294332443923
GDI1	6.49016530375628e-08	0.162089943636201	0.96	0.949	0.00137130702703066
ERCC2	6.55675944623691e-08	0.193543488082801	0.558	0.434	0.0013853777033954
RRP12	6.59006671148076e-08	0.192692204356112	0.694	0.562	0.00139241519546877
SPC24	6.61781198268875e-08	0.144674826543774	0.275	0.161	0.00139827749382231
AL022322.1	6.68514250805629e-08	-0.174793215242188	0.132	0.248	0.00141250376052721
EAF2	6.72226180513794e-08	-0.211359981827175	0.159	0.276	0.0014203466968076
COX17	6.73113307540845e-08	-0.155032174450022	0.998	0.995	0.00142222110750305
SPON1	6.74600849163949e-08	0.133511140250198	0.233	0.128	0.00142536413419851
ADIPOR1	6.80048547885515e-08	-0.190857746404162	0.987	0.994	0.0014368745768273
SYPL1	6.83532735329336e-08	0.213296017192594	0.78	0.708	0.00144423631647735
IGSF3	6.83881720294412e-08	0.185275659110214	0.486	0.353	0.00144497368681006
SNAI2	6.86161459978967e-08	0.126612603853209	0.187	0.094	0.00144979054878956
HSPB2	6.86486670331179e-08	0.0911325106047766	0.103	0.038	0.00145047768574275
GTF3C5	6.8672324267432e-08	0.191353550431378	0.78	0.642	0.00145097753944657
CDK11A	6.92967336370865e-08	0.133511140250198	0.237	0.132	0.001464170685018
ZYX	6.93494185802492e-08	0.190172876615289	0.828	0.703	0.00146528386518209
CDK4	7.01300057579504e-08	0.195995722429644	0.887	0.79	0.00148177689165973
SSBP4	7.02011637024802e-08	0.182767304660144	0.881	0.796	0.0014832803878697
RBM4	7.0214039592523e-08	-0.213988833641862	0.836	0.901	0.00148355244255042
ZNF714	7.10542020156783e-08	0.105915686663644	0.13	0.055	0.00150130423438927
RBPMS	7.27478612302877e-08	-0.23206781204658	0.396	0.516	0.00153708955993475
CHST11	7.27651450367375e-08	0.129462841937123	0.27	0.157	0.00153745474948123
PITPNM1	7.36559149352423e-08	0.15689813413574	0.388	0.257	0.00155627582666674
NANP	7.3758265736156e-08	0.126030366758008	0.22	0.119	0.00155843839673924
ZNHIT2	7.40044799735496e-08	0.158034113252726	0.451	0.31	0.00156364065736113
LRRC40	7.44090937356877e-08	0.136507234873041	0.291	0.174	0.00157218974154135
FNBP1L	7.44308052126252e-08	0.172158485202444	0.644	0.489	0.00157264848333756
FAM222B	7.45507252211102e-08	-0.229466041304834	0.34	0.455	0.00157518227319684
BBC3	7.46784050291799e-08	0.185074729115593	0.602	0.454	0.00157788001986154
FAM111A-DT	7.48120248521105e-08	0.10967940518757	0.151	0.069	0.00158070327310024
ACOT2	7.52003820050867e-08	-0.239889745892952	0.486	0.589	0.00158890887138548
CENPB	7.53321669842953e-08	0.201788561579976	0.883	0.854	0.00159169335621117
LCMT1	7.53726235665184e-08	0.169765807506604	0.935	0.906	0.00159254816333697
NAAA	7.58183075650223e-08	0.134490332759074	0.252	0.143	0.00160196502054136
SACS	7.59787667510057e-08	0.121874684846545	0.191	0.097	0.001605355362682
ANKRD10	7.60925843608663e-08	0.190224866937244	0.887	0.817	0.00160776021496074
RAE1	7.63312609681384e-08	0.196042726828988	0.824	0.72	0.0016128032129958
BCL2L2	7.63385445196386e-08	-0.237350094185266	0.432	0.539	0.00161295710715544
C1QB	7.6345844051065e-08	-0.288543631519213	0.931	0.919	0.00161311133895495
ADAM8	7.65008656390491e-08	0.200309252857032	0.499	0.37	0.00161638679008747
MINDY3	7.6718994534207e-08	0.145144464169393	0.411	0.27	0.00162099563551326
HK3	7.77546506204501e-08	0.107421579122373	0.153	0.07	0.00164287801295949
TMPRSS6	7.86711031168865e-08	-0.1849980979959	0.119	0.23	0.00166224173775669
LPIN3	7.91528163733186e-08	0.173880707993971	0.541	0.393	0.00167241985715185
CLYBL	7.91696810349079e-08	0.121960081190331	0.172	0.084	0.00167277619058657
ZBTB33	7.92242736653105e-08	0.16191568904364	0.526	0.381	0.00167392967827435
AC010980.1	7.9766941068346e-08	0.090845163799443	0.105	0.039	0.00168539569783308
TMEM125	8.0554303988579e-08	0.17536160992119	0.537	0.391	0.00170203188897469
MIB1	8.05637249888342e-08	0.202596457158915	0.566	0.426	0.00170223094528908
ATG16L2	8.18344526945361e-08	0.151241395829301	0.459	0.317	0.00172908015098285
BLM	8.24711567499742e-08	0.122141035535879	0.205	0.108	0.0017425330709702
CMTR1	8.30004585535697e-08	-0.221798746908406	0.671	0.748	0.00175371668877837
GCAT	8.36228083104651e-08	-0.219197125491814	0.291	0.417	0.00176686631679182
INF2	8.40758230502658e-08	0.173469542921339	0.872	0.797	0.00177643806522907
EXOSC3	8.40847532955091e-08	-0.270236680904065	0.637	0.698	0.00177662675238081
CD300A	8.47298566798128e-08	0.123148176540877	0.189	0.096	0.00179025714178776
LONP1	8.49969968840823e-08	-0.208087394870712	0.841	0.891	0.00179590154716378
TCF7L2	8.51341030320826e-08	0.15541279962322	0.409	0.272	0.00179879846296487
ZNF442	8.55041279536356e-08	-0.180367757720413	0.157	0.277	0.00180661671953237
CCDC47	8.55132419829053e-08	-0.219890642557818	0.73	0.798	0.00180680928985681
KIF13B	8.56748370554145e-08	0.16256135685824	0.532	0.383	0.00181022363214385
SPIN4	8.60972080763943e-08	0.140001381802449	0.306	0.186	0.00181914790944614
FBL	8.63659942158834e-08	0.165911813191788	0.962	0.94	0.0018248270917874
SNHG1	8.74906637792271e-08	0.182443005592368	0.581	0.443	0.00184859023499129
MFSD11	8.76092253045128e-08	-0.224472395344738	0.384	0.506	0.00185109532145905
FGD5	8.83587595777446e-08	0.114939973312967	0.189	0.096	0.00186693223111817
NEK2	8.85331943101665e-08	0.1781452135461	0.547	0.405	0.00187061786257951
ADARB1	9.03372108106794e-08	0.16422273093116	0.371	0.245	0.00190873492721885
ERVK13-1	9.03569110018174e-08	0.143745254964649	0.319	0.198	0.0019091511725574
MARCKS	9.14032150405104e-08	-0.20834558396986	0.771	0.843	0.00193125853059094
TXNRD1	9.14724466122739e-08	0.188212524298696	0.715	0.591	0.00193272132447074
CBX7	9.21710078396751e-08	0.143945287553865	0.323	0.202	0.00194748122464449
TCHH	9.28164140031637e-08	0.105654771516953	0.178	0.088	0.00196111801147285
CHD8	9.29176055653287e-08	-0.227997656378897	0.608	0.698	0.00196325608798983
SYNE2	9.33111155115501e-08	0.180514858729509	0.539	0.397	0.00197157055964354
SMARCD1	9.36096489835387e-08	0.183249900030438	0.736	0.603	0.00197787827337319
WDR76	9.36632113765462e-08	0.136792383735612	0.363	0.234	0.00197900999317504
BUB1	9.38537880630803e-08	0.147626299218366	0.367	0.239	0.00198303668798482
CDK13	9.45632188917184e-08	0.187275006825794	0.633	0.489	0.00199802625196312
SORCS2	9.49495595798247e-08	0.0985023785915844	0.122	0.05	0.00200618924436212
RO60	9.49591410470019e-08	-0.216110391881152	0.287	0.41	0.0020063916911821
MAGIX	9.52789828661163e-08	0.165060154533846	0.451	0.315	0.00201314962897817
SIRT5	9.55095189698429e-08	-0.223688675527064	0.423	0.54	0.00201802062631381
ITGB1	9.59544671756497e-08	0.185382289663667	0.987	0.98	0.0020274219369543
HMBS	9.64007314032244e-08	0.156258878752967	0.44	0.301	0.00203685105381873
PRPF19	9.71796105997091e-08	0.195542229592856	0.795	0.716	0.00205330799236125
FABP4	9.75808637952154e-08	0.240501546147242	0.182	0.094	0.00206178607112911
PARPBP	9.78950093300082e-08	0.1121623640843	0.205	0.107	0.00206842365213374
YTHDF3	9.80226755723055e-08	0.177879876673391	0.866	0.803	0.00207112111216724
PIDD1	9.87039573892881e-08	0.181522837932381	0.639	0.493	0.00208551591567827
JMJD8	9.90030935704693e-08	0.214071896377664	0.78	0.687	0.00209183636405045
FHOD1	9.98772796803137e-08	0.175306707496208	0.526	0.384	0.00211030704236535
FAM160B1	1.00100238006671e-07	0.171665340422086	0.426	0.294	0.00211501792884296
SPG7	1.00691713406612e-07	-0.215819271879038	0.788	0.863	0.00212751521256831
NLRC5	1.00815518068886e-07	-0.274073069808664	0.522	0.612	0.00213013108127749
SLC35A4	1.00980528541255e-07	0.19032573826602	0.897	0.832	0.00213361758754818
PXN-AS1	1.01884744206568e-07	0.155284666638048	0.312	0.195	0.00215272276034057
RBM15	1.02601791433284e-07	0.166155831128163	0.4	0.27	0.00216787325119387
ALKBH4	1.02813646688679e-07	0.132368064294404	0.279	0.165	0.00217234954088509
CHMP4C	1.03764151749553e-07	-0.229770753442253	0.614	0.687	0.00219243276231632
CDK2	1.04264616460274e-07	0.193265073878925	0.621	0.482	0.00220300708118913
PSIP1	1.05333627961156e-07	0.167642165526879	0.491	0.349	0.00222559422519127
TWF2	1.05975070907314e-07	0.185395009513822	0.694	0.575	0.00223914727320063
DOP1A	1.07621660164548e-07	0.139915352172079	0.26	0.151	0.00227393805761674
SLC25A3	1.08243294246666e-07	0.144574816081438	1	0.994	0.0022870725641378
TMEM201	1.08350205127678e-07	0.152874354515184	0.291	0.178	0.00228933148414271
AK9	1.08388209270112e-07	0.0955205758610402	0.124	0.051	0.00229013447366821
CDC25C	1.09359884170172e-07	0.128326308793931	0.208	0.111	0.00231066499263156
RGS16	1.10571523039209e-07	-0.231876520018929	0.296	0.418	0.00233626571029546
RTN4R	1.11034043787418e-07	0.140752169234986	0.308	0.19	0.00234603831118435
SLX4	1.11150438922877e-07	0.141313961319743	0.298	0.182	0.00234849762400147
NCOA5	1.11229434364481e-07	0.186114617897322	0.616	0.492	0.00235016671868713
DHRS13	1.11879275945615e-07	-0.23189081467232	0.428	0.537	0.00236389722145489
RELA	1.12560090528902e-07	0.20618017681555	0.721	0.598	0.00237828215278517
SLC33A1	1.1310631254097e-07	-0.226680968288152	0.394	0.507	0.00238982327767815
IRF3	1.13255094672664e-07	0.188537355165598	0.801	0.685	0.00239296689533873
RPUSD4	1.14374154448809e-07	0.159543424340239	0.346	0.225	0.00241661150934888
NR2F1	1.14385123615103e-07	0.125801599817636	0.205	0.109	0.0024168432768635
PRMT9	1.1616847743922e-07	0.116201216068217	0.161	0.078	0.00245452375981328
SNRPC	1.17316159212523e-07	-0.161091217935477	0.996	0.989	0.00247877312800139
HIST1H2BH	1.1770301179035e-07	0.0986018782323626	0.128	0.054	0.00248694693611831
AC105219.1	1.1806897596612e-07	0.118686979370521	0.218	0.118	0.00249467939318815
TOMM22	1.1833139665106e-07	-0.224334037192589	0.732	0.799	0.00250022407984025
HOTAIR	1.18580561484344e-07	0.149619869100618	0.423	0.287	0.0025054886836027
EIF3M	1.19684554616777e-07	0.181533777462249	0.901	0.843	0.00252881495449788
UBE2Q1	1.20047325785954e-07	0.157800499145437	0.966	0.957	0.00253647994653141
RTN3	1.20294791905432e-07	0.171947116798155	0.839	0.748	0.00254170865816987
DTX4	1.20800034560743e-07	0.114267308217118	0.164	0.079	0.00255238393023394
DALRD3	1.21220179656533e-07	-0.230648260906315	0.801	0.856	0.00256126117596288
ZHX3	1.22637273510459e-07	0.130890075399828	0.344	0.215	0.00259120295200248
MRPL10	1.23516715799959e-07	-0.225990080628521	0.679	0.741	0.00260978468813734
MCCC2	1.23540525366277e-07	-0.208665559079289	0.96	0.975	0.00261028776046408
ZNF25	1.2357046676567e-07	0.145681797053551	0.291	0.178	0.00261092039229184
BPIFB1	1.2373227557247e-07	-0.145265153005732	0.063	0.157	0.00261433925057072
CBR3	1.24240817365066e-07	0.136471900456487	0.277	0.164	0.00262508423010647
PTPRF	1.2447886599067e-07	0.16234529998568	0.994	0.972	0.00263011395951687
DUSP5	1.24899459672168e-07	-0.265118712030463	0.403	0.508	0.00263900068341325
COMMD9	1.24922813040968e-07	0.18717833979341	0.698	0.566	0.00263949411674261
ZNF354B	1.25450848813909e-07	0.134762904514667	0.231	0.129	0.00265065098458909
WDR5	1.26585191295107e-07	0.196359794276286	0.69	0.566	0.00267461850687431
LINC01956	1.27170323984479e-07	-0.152439750564027	0.08	0.18	0.00268698177546806
MTFR1	1.27847192638089e-07	0.159299409332611	0.512	0.375	0.00270128333325019
CDH13	1.27909144781778e-07	0.108349854783925	0.134	0.059	0.00270259232009418
DIPK1B	1.2796794501491e-07	0.178772226916346	0.535	0.394	0.00270383471022003
FHL1	1.28393590949234e-07	0.133097684162598	0.191	0.099	0.00271282818316635
ID1	1.28938580721065e-07	0.155217498937449	0.325	0.204	0.00272434327205538
TWNK	1.29862653238946e-07	0.160975244943407	0.379	0.255	0.0027438680002857
OSCAR	1.30343544468482e-07	0.152511911720754	0.258	0.152	0.00275402875107455
ATP6V0D1	1.30754257527264e-07	-0.188290996997888	0.966	0.963	0.00276270670729357
PPP1R1A	1.30859486688923e-07	0.0939500944935947	0.126	0.053	0.00276493009425025
ZFX	1.33651621802667e-07	-0.231430370048135	0.52	0.629	0.00282392511706854
CNOT6L	1.33841626784657e-07	0.188642293705133	0.579	0.445	0.00282793973233302
PIF1	1.33958353245199e-07	0.114931583175522	0.176	0.088	0.00283040604571781
LINC00323	1.34405712017344e-07	-0.135970666896242	0.044	0.131	0.00283985828921447
CC2D1B	1.34406367630456e-07	0.134345063316869	0.373	0.241	0.00283987214166391
ELL2	1.35387050073153e-07	0.177062604867939	0.642	0.508	0.00286059298099565
MBOAT1	1.35425306955125e-07	-0.20974034644101	0.558	0.679	0.00286140131065483
RPS6KA5	1.36893408322101e-07	0.138232273317533	0.256	0.149	0.00289242082443768
PLEKHA8	1.38686367565644e-07	0.142263107028502	0.262	0.154	0.0029303042602945
OLR1	1.39164415072138e-07	0.186160825470873	0.354	0.234	0.0029404049260592
ITGAM	1.39705250140735e-07	0.13955855245522	0.331	0.207	0.0029518322302236
EPHA1	1.40499418077897e-07	0.126206339626964	0.241	0.136	0.00296861220456788
TIGD6	1.40659277325682e-07	0.141327177230198	0.346	0.222	0.00297198987061433
EXOG	1.41015878124068e-07	0.131551995461957	0.195	0.102	0.00297952448888344
CDR2	1.41096149188591e-07	0.156073680767953	0.394	0.265	0.00298122053620574
METTL4	1.43263190248494e-07	0.154568377567571	0.329	0.211	0.00302700794676042
PEX13	1.4345918183814e-07	-0.232204368001452	0.348	0.462	0.00303114905305806
TMEM106C	1.43742310605087e-07	0.143788221600869	0.996	0.985	0.00303713128077488
URM1	1.43869206519297e-07	0.179011574879793	0.816	0.693	0.00303981246454623
CYB5R3	1.44441975020113e-07	-0.197184866277381	0.895	0.925	0.00305191449019996
SNTB1	1.44580248239897e-07	0.104746618453271	0.145	0.066	0.00305483606506079
KIF26A	1.45477533169132e-07	0.133181130183233	0.214	0.117	0.0030737947983306
CCS	1.45515453524579e-07	0.190178217783897	0.675	0.544	0.00307459601752083
CYP2U1	1.46933115720794e-07	0.116206326652837	0.182	0.093	0.00310454980206466
UQCR11	1.48044284644424e-07	0.117848237321574	1	1	0.00312802769025203
NF1	1.48589652913767e-07	-0.218178177089718	0.631	0.724	0.00313955077641497
MACO1	1.48837229825769e-07	0.168014101419367	0.541	0.404	0.00314478182898867
ZDHHC12	1.48925096419562e-07	0.186505807688262	0.771	0.648	0.00314663836224893
ZNF330	1.50032525575964e-07	0.153325749719152	0.545	0.393	0.00317003723289454
LTBP2	1.501367645531e-07	0.169627455325203	0.568	0.421	0.00317223969824244
FABP5	1.50795199171911e-07	0.182138671651594	0.476	0.337	0.00318615176330331
RGS1	1.52650710015273e-07	0.212968903184363	0.522	0.402	0.00322535685191271
AGAP9	1.53404555166971e-07	0.124224749539484	0.22	0.121	0.00324128484612293
PEX3	1.53985853004359e-07	0.14675598764904	0.327	0.207	0.00325356708812909
NIPAL2	1.54469782626902e-07	-0.217229744054527	0.421	0.537	0.00326379203712381
ANO10	1.54678910897275e-07	0.182814259567513	0.635	0.5	0.00326821070834853
ZNF32	1.5553008660232e-07	0.191776526040063	0.73	0.607	0.00328619519982041
REXO4	1.57836476034543e-07	0.177773736421722	0.545	0.41	0.00333492690213386
AMPD2	1.57836645990536e-07	0.152611086467537	0.491	0.347	0.00333493049313404
TIMM8A	1.58004106218921e-07	0.161993665470616	0.392	0.267	0.00333846876029959
NOL8	1.58045911441113e-07	0.155322070743283	0.514	0.37	0.00333935206283928
USP24	1.58127719369677e-07	0.186197314036436	0.52	0.39	0.0033410805825619
ZNF680	1.5918718050203e-07	0.132012293498633	0.235	0.133	0.0033634659368274
SHISA4	1.59351525772724e-07	-0.230980555363753	0.426	0.545	0.00336693838805189
AOPEP	1.59435211533385e-07	0.153199234080169	0.465	0.326	0.0033687065844889
DSTN	1.59501389574126e-07	0.10380953387167	1	1	0.00337010486031171
ABCA1	1.60878439876191e-07	0.208986387184633	0.577	0.447	0.00339920055614405
KCNK6	1.6125717153624e-07	-0.230251037312823	0.323	0.445	0.00340720277738921
B4GALT5	1.61258732797868e-07	0.171806221730815	0.518	0.379	0.00340723576528616
MECP2	1.61561576283275e-07	0.19283641440645	0.568	0.442	0.00341363454528932
OTUD5	1.61727738645403e-07	0.182038182229538	0.778	0.674	0.00341714538983871
GPR176	1.62368235296401e-07	0.0936979813804738	0.111	0.044	0.00343067844357766
ZFYVE27	1.63758089621323e-07	0.190071976801816	0.623	0.488	0.00346004467560893
PDE6B	1.63920896790263e-07	0.111948984984557	0.145	0.067	0.00346348462828146
HAUS5	1.64402126783624e-07	0.185518729300451	0.497	0.368	0.00347365253681118
C1orf74	1.64459029631409e-07	0.12820559127726	0.222	0.123	0.00347485483708205
MPDZ	1.64600638120006e-07	0.173285436090248	0.43	0.305	0.0034778468828376
WDR48	1.64861994999145e-07	0.181958232178258	0.681	0.541	0.00348336909233693
MRPL28	1.65822655098443e-07	0.187075071162769	0.931	0.889	0.00350366687957499
RAB11FIP3	1.66193814982054e-07	0.175038162804421	0.753	0.637	0.00351150911675582
SHB	1.66847819835642e-07	0.192170877232768	0.66	0.526	0.00352532758530728
ELF4	1.67005483345405e-07	0.140124897896564	0.287	0.175	0.00352865885760507
SLC25A35	1.67080170516602e-07	-0.226844986791796	0.428	0.537	0.00353023692284529
KCNQ1	1.68511288205572e-07	0.135869135949052	0.254	0.148	0.00356047500849552
CAPN10	1.69776856884484e-07	0.173409877390766	0.47	0.336	0.00358721520911226
MLLT3	1.70874917747854e-07	0.110655188140487	0.147	0.068	0.0036104161370944
SERPINB2	1.71393003101059e-07	0.080040283214012	0.115	0.046	0.00362136276252227
DEAF1	1.72026591387048e-07	0.187463866195239	0.606	0.474	0.00363474984941693
MORF4L1	1.72845090266065e-07	-0.183939521280663	0.977	0.983	0.00365204391223169
FLYWCH2	1.73521217528563e-07	0.198264376541909	0.799	0.677	0.003666329805161
SFR1	1.7490987845988e-07	0.124914281846018	0.21	0.114	0.0036956708219788
IRF1	1.75108549015691e-07	0.211842655096255	0.887	0.796	0.00369986853215253
HERC3	1.79053792581906e-07	0.14573957402248	0.294	0.181	0.00378322758346309
AGFG2	1.79470690644298e-07	0.134225787963084	0.266	0.157	0.00379203622262337
ARHGAP4	1.79605729404981e-07	-0.263108742010818	0.442	0.545	0.00379488945659785
LDOC1	1.80740811816658e-07	0.18657657177391	0.69	0.56	0.00381887261287417
IPMK	1.81427571538985e-07	0.157722903400776	0.338	0.219	0.00383338315904721
TOP3A	1.81929750863941e-07	0.142479191337566	0.344	0.22	0.00384399370600422
SPINDOC	1.82984797728909e-07	0.128615443944543	0.329	0.205	0.00386628579121412
RFTN1	1.83084211029805e-07	0.148523687927063	0.333	0.21	0.00386838629484876
MAP3K13	1.83698240757352e-07	-0.220321226939357	0.407	0.516	0.0038813601289621
ATG4B	1.83981209717464e-07	-0.20836281717547	0.692	0.767	0.00388733898012029
MAFK	1.84581720395989e-07	0.161845291666841	0.495	0.351	0.00390002717024684
PIP4K2A	1.86162985785901e-07	0.166501138466886	0.518	0.381	0.00393343772667031
KDR	1.86476016917431e-07	0.158959052550022	0.247	0.144	0.0039400517614484
SEC13	1.8907894226064e-07	0.184548269123481	0.918	0.856	0.00399504897102506
SEC22C	1.89235847988625e-07	0.198384049488147	0.692	0.58	0.00399836423215166
RUVBL1	1.90009691360486e-07	-0.215782071830131	0.753	0.81	0.00401471476875571
USP1	1.90922289985868e-07	0.158434216496705	0.476	0.339	0.00403399706511141
AC009133.1	1.9130627860036e-07	0.313800312903667	0.476	0.353	0.00404211036054701
RBM38	1.91412624469878e-07	0.169187664902697	0.543	0.409	0.00404435734242405
ZNF836	1.92338828519638e-07	0.135352047472711	0.27	0.161	0.00406392710779144
NFKBIA	1.92894062378037e-07	0.144700057817408	0.981	0.954	0.00407565864398554
RPA1	1.93562980424817e-07	-0.233631225046738	0.675	0.736	0.00408979221339596
UBE2A	1.94071359313478e-07	0.176383122681046	0.809	0.722	0.00410053375093447
F12	1.94318415046434e-07	0.180130440373458	0.639	0.505	0.00410575379151611
SFPQ	1.94445274642639e-07	0.152162122982891	0.983	0.968	0.00410843420792433
AGAP3	1.97026706679113e-07	0.1642017613741	0.683	0.534	0.00416297728542297
GSTO1	1.97850987442334e-07	0.196756867107771	0.935	0.891	0.00418039351366908
TINF2	1.98958301101281e-07	-0.207816842733129	0.398	0.519	0.00420378994396896
MMRN2	1.99747172395194e-07	-0.198422708246639	0.191	0.309	0.00422045800553805
DISP2	1.99850908940647e-07	0.100404120866348	0.109	0.044	0.00422264985500693
TSPAN3	2.00334781817386e-07	-0.215831680108076	0.851	0.891	0.00423287360501955
GOLGA8B	2.02333835442207e-07	-0.220408733272705	0.325	0.445	0.00427511160905839
NHLRC4	2.02439483461469e-07	-0.155448001310986	0.094	0.197	0.00427734384605738
FAM241A	2.0265496101712e-07	0.156546721139747	0.392	0.263	0.00428189667133073
AATF	2.02975475776653e-07	-0.20165217379663	0.855	0.895	0.0042886688276849
AL158206.1	2.03418005861173e-07	0.144538162399222	0.252	0.148	0.00429801904584072
GPATCH2	2.03861712443371e-07	0.175866801835968	0.57	0.433	0.00430739412221599
AC097376.3	2.04267421243093e-07	0.093119181894681	0.117	0.049	0.00431596634344531
LIPA	2.0582200345742e-07	-0.24228031089277	0.585	0.682	0.00434881311105183
GABPA	2.06498055477891e-07	0.165169495171352	0.472	0.34	0.00436309741419235
PXDC1	2.06740157275707e-07	0.134206920448866	0.428	0.286	0.00436821278307842
ZNF860	2.07790097926486e-07	0.0949906246799837	0.109	0.044	0.00439039697908872
MPP2	2.08135047515173e-07	-0.225214898323107	0.281	0.394	0.00439768541894809
SAP30L	2.10821215288646e-07	0.188112383609835	0.778	0.671	0.0044544414578338
NAA60	2.12297023473776e-07	0.188853273172854	0.767	0.653	0.0044856238089774
ANKMY1	2.13736692037657e-07	0.146852228854512	0.371	0.246	0.00451604256606365
EXOSC9	2.15953178542335e-07	0.131168124881852	0.488	0.339	0.00456287470942099
ITGB3BP	2.17410735514633e-07	0.165793180263436	0.432	0.303	0.00459367143068867
PSMD5	2.18932769721179e-07	0.20484812805573	0.585	0.463	0.0046258304914388
INTS4	2.19560867285114e-07	0.129772825617413	0.298	0.182	0.00463910156486717
RCAN1	2.19827572031793e-07	0.16575646252446	0.373	0.251	0.00464473676945975
F2RL2	2.20640766991851e-07	0.129655565309231	0.245	0.141	0.00466191876577082
PLOD3	2.20803410326206e-07	0.175417475283194	0.61	0.478	0.00466535525678241
PRKAB1	2.21291725945179e-07	0.166954938967242	0.556	0.418	0.00467567287749569
RCOR3	2.21542330379692e-07	0.196664437914999	0.694	0.566	0.00468096789859252
SNPH	2.21856393234599e-07	-0.148798238005244	0.069	0.164	0.00468760373265384
ZNF710	2.22278014455729e-07	0.160137572685978	0.432	0.299	0.0046965121674351
PFKM	2.22389671913064e-07	-0.212397293386473	0.3	0.418	0.00469887137785114
TMEM214	2.22611034262631e-07	-0.217947802698855	0.713	0.775	0.00470354854293513
PHLDB3	2.26203920459913e-07	0.168275761010716	0.495	0.36	0.00477946263539749
MUC16	2.26495387888043e-07	0.0954621707017952	0.138	0.062	0.00478562105068647
BORA	2.28251055632076e-07	0.127877607779764	0.22	0.123	0.00482271655445014
TEKT4	2.29367681503043e-07	-0.146510619604169	0.055	0.144	0.0048463097424778
UQCC3	2.31114185267388e-07	0.186924378179993	0.91	0.848	0.00488321162051463
IFITM1	2.322831738469e-07	0.157266902481306	0.975	0.941	0.00490791118021114
TGFB3	2.32447697100046e-07	-0.204109831190102	0.327	0.455	0.00491138739202687
CNKSR1	2.33116354178107e-07	0.170022740858452	0.581	0.445	0.00492551544742921
IVD	2.33484153042017e-07	-0.236634578659379	0.748	0.813	0.00493328666962477
CHAMP1	2.35099480813618e-07	0.140929098897903	0.516	0.373	0.00496741693011093
AC048341.2	2.36002787739612e-07	0.120999245296747	0.17	0.086	0.00498650290215027
XPO5	2.37688176406036e-07	-0.200841220907812	0.545	0.653	0.00502211347928314
TSPYL4	2.3802163039646e-07	0.140168370958007	0.367	0.243	0.00502915902864679
CCDC51	2.3829943992661e-07	0.173686494214715	0.606	0.464	0.00503502886620934
MTCL1	2.38778425511616e-07	-0.2036438507933	0.199	0.313	0.00504514935263494
CLN8	2.38807213971621e-07	0.136861926661459	0.302	0.187	0.00504575762400637
ZDHHC9	2.389971771229e-07	-0.220408733272705	0.579	0.666	0.00504977135542976
TMEM183A	2.40268161874565e-07	0.187093250334924	0.92	0.87	0.00507662599224768
CDK6	2.4108191810479e-07	0.110407252293242	0.166	0.082	0.00509381984763611
R3HCC1	2.41451764364253e-07	0.172508396006796	0.585	0.447	0.0051016343292523
KIF1C	2.42883166525721e-07	-0.220649732386213	0.744	0.822	0.00513187842552195
ST6GAL1	2.43523015666204e-07	-0.225461960998991	0.482	0.585	0.00514539779801122
STXBP5	2.44428208760729e-07	0.131465363293753	0.319	0.199	0.00516452362290544
AC093297.2	2.45148445569277e-07	-0.239994515854298	0.312	0.427	0.00517974150643324
SPRTN	2.45158877529624e-07	0.134645081873318	0.421	0.286	0.00517996192332343
FKBP7	2.45415333562717e-07	0.109895047763721	0.187	0.096	0.00518538058284666
MYDGF	2.46233659806494e-07	0.179174552406562	0.897	0.832	0.0052026709980514
TMCC1	2.46304410883166e-07	0.174404702310125	0.524	0.389	0.00520416589755041
SEPTIN11	2.50486056341919e-07	0.153183860202921	0.556	0.41	0.00529251988444841
TMEM241	2.51436512921455e-07	0.19143330134379	0.629	0.512	0.00531260208151743
PNCK	2.51618104975506e-07	-0.183733083560367	0.14	0.252	0.00531643894002747
NUP205	2.51844737403559e-07	0.154264691311409	0.447	0.313	0.0053212274565998
CEP57L1	2.52251781622446e-07	0.125332243846884	0.187	0.098	0.00532982789390065
ZNF24	2.52353411040883e-07	-0.193803022378974	0.927	0.951	0.00533197522188282
DHX33	2.52420102468314e-07	-0.216795218444605	0.321	0.442	0.005333384345053
MIGA2	2.54628332883361e-07	0.170235981904942	0.484	0.352	0.00538004204549254
AL136295.2	2.56545993639442e-07	0.0889918840585404	0.111	0.045	0.00542056029960777
ZSCAN25	2.58201556350538e-07	0.119000516521838	0.216	0.119	0.00545554068413053
VIPAS39	2.59133471467018e-07	0.140599142341719	0.428	0.292	0.00547523111862661
MCRIP2	2.59300606602631e-07	0.181648388783045	0.893	0.813	0.005478762516907
MEN1	2.62497397247046e-07	0.142210429893274	0.503	0.356	0.00554630750643283
TRMT12	2.63179418722776e-07	-0.236312650732016	0.432	0.533	0.00556071793819353
TNFAIP2	2.66518584722363e-07	-0.233430515966627	0.621	0.693	0.00563127117659882
MRPL52	2.6768351106786e-07	-0.174099320077782	0.962	0.983	0.00565588490535281
CLMP	2.68066765940719e-07	0.104636464435295	0.17	0.085	0.00566398269756144
EIF1AD	2.68489438263022e-07	0.162205970385914	0.486	0.355	0.0056729133410594
LTB	2.69045412385778e-07	-0.250669883820936	0.294	0.413	0.0056846605182991
DTX2	2.7326159479467e-07	0.174601174466344	0.484	0.355	0.00577374423641659
EPRS	2.73787570416005e-07	0.195591757004114	0.868	0.782	0.00578485757531976
EMSY	2.74787701341851e-07	0.143011676417111	0.3	0.187	0.00580598934165197
BACH1	2.7533495687522e-07	0.157076165122092	0.377	0.255	0.00581755230381651
TIMM21	2.75348162130859e-07	0.160951252290055	0.574	0.439	0.00581783131766292
AKR1A1	2.77039710785873e-07	0.179792617953376	0.91	0.84	0.00585357204919471
NSD1	2.79869645385485e-07	0.176392369505664	0.74	0.6	0.00591336573734992
PLXDC1	2.85079223654236e-07	0.206457195852733	0.382	0.262	0.00602343891659035
GAS2L1	2.86322999936649e-07	0.197951385573471	0.662	0.531	0.00604971866566146
TCTE3	2.87644785235319e-07	0.101519361614657	0.151	0.072	0.00607764666723706
BBS9	2.87704157794359e-07	0.117453657380662	0.212	0.116	0.00607890115003702
FGD5-AS1	2.87824986819235e-07	0.16482998304592	0.935	0.877	0.00608145414650361
RAB2B	2.91165240097912e-07	-0.242330877656095	0.327	0.429	0.00615203035802879
ZSCAN32	2.94912384794561e-07	0.137746514343206	0.314	0.199	0.00623120377832428
ZNF768	2.97849415174756e-07	0.182819059979048	0.805	0.707	0.00629326029322742
FAAP20	2.99286468905713e-07	-0.209455403045513	0.765	0.827	0.00632362380150881
PSMA1	3.00054845686234e-07	0.162246117035967	0.977	0.966	0.00633985883450443
XRCC1	3.01901177703373e-07	0.151705118782874	0.556	0.417	0.00637886998369456
PDIK1L	3.02330830441133e-07	0.15198003711585	0.438	0.305	0.00638794811639069
NAT9	3.02873875835466e-07	0.185294740178508	0.725	0.585	0.00639942212252756
MXRA8	3.03756118743079e-07	-0.219845821046223	0.83	0.886	0.00641806303292252
ERAL1	3.03805702353523e-07	-0.213586543121419	0.774	0.822	0.00641911068502759
CROCC	3.04088977733252e-07	0.161677147158455	0.501	0.368	0.00642509601052589
OGG1	3.05323900236881e-07	0.167330521666759	0.547	0.417	0.00645118868810507
ACOX2	3.07650952139387e-07	0.192270482236937	0.577	0.45	0.00650035696775311
MAP9	3.09221058495707e-07	-0.123790543104085	0.048	0.133	0.00653353174495578
CDKN2A	3.10523431889949e-07	0.170576431742654	0.568	0.427	0.00656104959240273
TTC19	3.11276737034007e-07	0.15192588038228	0.392	0.268	0.00657696617679154
SEC24A	3.11388598847664e-07	0.181260043457025	0.572	0.44	0.00657932970505229
P4HTM	3.12616628339947e-07	0.175595183040727	0.939	0.888	0.00660527674019474
TMEM37	3.17764733963883e-07	0.107313373838268	0.182	0.094	0.00671405106392289
SBDS	3.17831584649184e-07	0.197840823061357	0.614	0.498	0.00671546355205261
C18orf25	3.18060496795495e-07	0.176604390233636	0.642	0.512	0.00672030023679201
LEPROT	3.20862583853442e-07	0.180265159705828	0.574	0.444	0.00677950553423939
RANBP17	3.21533389894844e-07	0.131781045501088	0.252	0.149	0.00679367899508817
CCDC28B	3.22513304195431e-07	0.144218678145001	0.348	0.228	0.00681438360434526
PPP6R3	3.23919575945009e-07	0.190665905497599	0.717	0.609	0.0068440967201421
ETFDH	3.26158957315157e-07	0.131455559355441	0.249	0.146	0.00689141260911195
AC091978.1	3.2658488524901e-07	0.109367223437342	0.151	0.073	0.00690041204042634
SPTAN1	3.27839722308646e-07	0.208081547960017	0.816	0.741	0.00692692549265939
KRT80	3.30025801477554e-07	0.126426879997321	0.239	0.137	0.00697311515941924
USP4	3.31497168066233e-07	-0.207764472215832	0.484	0.595	0.00700420366407143
TAF12	3.35817297137045e-07	0.184226583622562	0.491	0.367	0.00709548367120862
P3H4	3.35882692449764e-07	-0.227811826521435	0.734	0.809	0.00709686540877107
EPS8L1	3.36302979699913e-07	-0.214841064265827	0.656	0.712	0.00710574565807947
NDUFS4	3.36411130956537e-07	0.188553472502278	0.904	0.843	0.00710803078598068
ZNF131	3.36853256474772e-07	0.167397596063469	0.468	0.339	0.00711737245605546
RAB32	3.44290991487273e-07	0.157705398577246	0.484	0.348	0.00727452435913459
FCGBP	3.44761083958571e-07	0.128473542686337	0.212	0.117	0.00728445694296064
TTI2	3.45081902245565e-07	0.143117996241338	0.34	0.22	0.00729123551254654
ZNF629	3.48137577005636e-07	0.177102469733973	0.47	0.347	0.00735579886455209
ADRM1	3.48202624964927e-07	0.171354273115708	0.945	0.904	0.00735717326288395
PPP2CA	3.48494063962463e-07	0.140802129352009	0.977	0.972	0.00736333107746288
MDGA1	3.48505648442384e-07	0.09968472400322	0.13	0.058	0.00736357584593912
TULP3	3.49801075574749e-07	0.15100183360588	0.405	0.278	0.00739094692581887
FBXW2	3.57451829216659e-07	0.175790301536458	0.7	0.575	0.0075525996995188
PLXND1	3.60921808152571e-07	0.189974937911234	0.895	0.833	0.00762591688445566
SUMF2	3.62901149443036e-07	-0.203421863557766	0.784	0.841	0.00766773838658191
BCAR1	3.63572481008089e-07	0.184766961929314	0.866	0.788	0.00768192295121991
VCL	3.64273203283952e-07	0.17608063091008	0.618	0.494	0.00769672851218663
PLA2G2D	3.66488345351241e-07	-0.194454009097197	0.107	0.207	0.00774353224892637
ZMYM1	3.68284225529757e-07	0.115896663837273	0.195	0.104	0.00778147740121824
ARHGAP12	3.69310415566348e-07	0.184062366571554	0.556	0.423	0.00780315977050137
LINC01238	3.70366931503201e-07	0.0946492866068623	0.13	0.058	0.00782548289573113
AMH	3.72905543810701e-07	0.153542245782277	0.358	0.24	0.00787912123517631
SLC35C1	3.74345021357878e-07	0.154682593997705	0.365	0.247	0.00790953595627061
LYSMD4	3.77289152746227e-07	0.110264795757943	0.203	0.11	0.00797174250837502
CTAGE9	3.77537275001718e-07	0.123619274912752	0.218	0.123	0.00797698508351129
FZR1	3.83179922755607e-07	0.183005267346251	0.644	0.522	0.00809620858790322
MRPL35	3.84420838773384e-07	-0.236708428575747	0.47	0.575	0.00812242790244283
C17orf67	3.90756314769515e-07	0.133156743376401	0.382	0.254	0.00825629017476508
TDRP	3.92201620178513e-07	-0.151071036221769	0.111	0.215	0.0082868280327518
ATP8B2	3.94282854677958e-07	-0.222442089189251	0.327	0.442	0.00833080243649057
FKBP15	3.95461544008447e-07	0.163313061916369	0.526	0.396	0.00835570696335447
AL606834.1	3.96048047552209e-07	0.083645253237721	0.101	0.039	0.00836809919673062
MRRF	3.9782143479269e-07	0.194491062850299	0.547	0.427	0.00840556909573475
MSR1	3.98484505944465e-07	0.209957064242601	0.551	0.426	0.00841957912610061
SLC29A1	4.05578375658123e-07	-0.198096424525912	0.866	0.899	0.00856946549928047
ATP2A2	4.0625897145102e-07	0.152099426724988	0.948	0.918	0.0085838458077886
MASTL	4.08741826218322e-07	0.122362301041051	0.281	0.17	0.00863630604616692
SRC	4.09085267867625e-07	0.145487269218146	0.547	0.407	0.00864356262477505
HIC1	4.18591493983025e-07	0.140370528183993	0.247	0.146	0.00884441967636735
HDAC4	4.20155636593413e-07	0.13014926014466	0.289	0.178	0.00887746844558222
ABCE1	4.21062142925024e-07	0.180088915007091	0.6	0.486	0.00889662201786284
CIZ1	4.25099273028686e-07	0.187828820302758	0.792	0.68	0.00898192253982311
PLPP1	4.25800419646484e-07	0.175510499368912	0.407	0.279	0.00899673706671055
SAMM50	4.26166696363533e-07	-0.202418500089467	0.591	0.691	0.00900447612746509
PCID2	4.27867543755911e-07	0.188176612816979	0.616	0.497	0.00904041333201864
CASC3	4.29409148862136e-07	-0.213181659249456	0.792	0.856	0.00907298590630807
SENP1	4.32676446412664e-07	0.13884216565322	0.386	0.26	0.00914202063625317
AC136604.3	4.35565479757293e-07	0.0997555728487328	0.164	0.081	0.00920306302179183
KRT81	4.36288319928672e-07	-0.211511886746011	0.038	0.115	0.00921833591177292
UPK3A	4.37068211893121e-07	-0.114275428314128	0.038	0.117	0.00923481424908975
SRRT	4.3885103271459e-07	0.184462614886201	0.765	0.638	0.00927248347022657
MTRES1	4.38936101269043e-07	0.158102889981024	0.327	0.215	0.0092742808837136
VKORC1	4.40555417621965e-07	0.167712107679401	0.927	0.92	0.0093084954189345
EXOC7	4.41655342488996e-07	-0.209262665001785	0.912	0.928	0.00933173573145
RNF19B	4.41806798142868e-07	0.155797791390567	0.478	0.344	0.00933493583796065
GMFB	4.42477587695911e-07	0.172627948762648	0.683	0.555	0.00934910895042691
ZNF772	4.45822744521585e-07	-0.114760949867609	0.029	0.104	0.00941978876899656
BAD	4.46513862563811e-07	0.193579212894655	0.801	0.703	0.00943439140211076
PRRT2	4.48608758153043e-07	0.106394983155701	0.147	0.07	0.00947865445101564
ZNF687-AS1	4.52091219149529e-07	0.110686846207341	0.151	0.073	0.0095522353694104
ARPC3	4.56492523316036e-07	0.135787422316401	0.998	0.994	0.00964523052514452
PHETA1	4.58206608965059e-07	0.140920440537092	0.338	0.22	0.00968144744082272
SCARF2	4.59328523700148e-07	0.108349854783925	0.14	0.066	0.00970515237726043
CCDC102A	4.60542099379851e-07	0.12673125141616	0.342	0.221	0.00973079401779687
MPI	4.63891944518088e-07	-0.225167563479167	0.436	0.535	0.00980157289572268
PYGO2	4.65885194780803e-07	0.164671581896263	0.857	0.782	0.00984368828052359
NRSN2-AS1	4.7212969745799e-07	0.115899918094113	0.203	0.112	0.00997562837758987
BAK1	4.74293399303379e-07	-0.226067122700277	0.518	0.61	0.0100213452338811
DYNLRB1	4.78640701757082e-07	-0.152085490072094	0.996	0.996	0.0101131993874254
AC103760.1	4.79281192599046e-07	-0.1905108290514	0.155	0.263	0.0101267323184252
MAST3	4.81180814110263e-07	0.136276633535277	0.428	0.294	0.0101668694213357
RTL8A	4.84769646870783e-07	-0.205943533123326	0.698	0.774	0.0102426978687328
FAR2	4.88524310204284e-07	0.190424592782053	0.432	0.313	0.0103220301503063
TP53BP2	4.90777807083469e-07	0.165964333078974	0.532	0.402	0.0103696442858666
ATP1A4	4.92041670156416e-07	-0.114963017915437	0.04	0.12	0.0103963484487349
MED19	4.9230434395695e-07	0.134932041710084	0.419	0.289	0.0104018984834664
CAMK1D	4.94990387736242e-07	0.164570451802811	0.386	0.266	0.0104586519024791
POGLUT3	4.95422859487592e-07	0.125020962906165	0.229	0.131	0.0104677895981133
DMXL1	4.95797971630115e-07	0.149669334536103	0.52	0.381	0.0104757153425727
LRRC58	4.97218543847078e-07	-0.237779096434711	0.541	0.619	0.0105057306129449
PTOV1-AS1	5.02674839797466e-07	0.114291252284336	0.172	0.088	0.0106210166900807
TCF4	5.06389606617322e-07	0.190572917926335	0.463	0.336	0.0106995059982174
CHP1	5.06763715407361e-07	-0.195208541551849	0.656	0.739	0.0107074105428421
SEC31B	5.07371916711013e-07	0.116835821494362	0.201	0.11	0.010720261228187
CCDC160	5.07524729665408e-07	0.103238909274215	0.157	0.078	0.0107234900131004
SLC1A1	5.07762268453912e-07	0.0766248255599485	0.103	0.041	0.0107285089701627
VSIG4	5.11935224030527e-07	0.143265087715358	0.287	0.18	0.010816679348541
EPN1	5.12528220842699e-07	-0.199996659150372	0.883	0.941	0.0108292087781854
RSAD1	5.19140335128021e-07	0.173300977934882	0.604	0.476	0.0109689161409199
ZNF761	5.2180408225785e-07	0.116829474341986	0.229	0.131	0.0110251984540261
GGT6	5.24706634713843e-07	-0.244677512178698	0.415	0.508	0.0110865264848688
GYPC	5.28141614033882e-07	0.154383330055644	0.331	0.216	0.0111591041629219
SGO1	5.32010683216385e-07	0.122026761907012	0.218	0.123	0.011240853725679
UBXN4	5.33896770554951e-07	-0.213314413526933	0.639	0.715	0.0112807048650556
STRC	5.34703588383922e-07	-0.114517224684355	0.034	0.109	0.0112977521189639
ENPEP	5.36108065035881e-07	0.111229486560112	0.124	0.055	0.0113274273061431
POLRMT	5.41783273273582e-07	0.173744736094395	0.702	0.584	0.0114473387809975
FBXO9	5.42594451234818e-07	-0.198926513755307	0.799	0.87	0.0114644781601405
SF3B1	5.466558310528e-07	-0.189655111304685	0.887	0.935	0.0115502910543146
GIGYF1	5.51104350787058e-07	0.196161407289231	0.618	0.503	0.0116442838277798
MAPK8IP3	5.54850479569205e-07	0.189816071536404	0.612	0.484	0.0117234357828177
ZNF354A	5.55663231918366e-07	0.145701996695515	0.394	0.27	0.0117406084272032
FOXO3	5.59011565582553e-07	0.187733854151774	0.686	0.569	0.0118113553691938
HAUS7	5.61212316361995e-07	0.144846568959085	0.379	0.258	0.0118578550324126
RPL23	5.64302160217326e-07	0.0754998033366698	1	1	0.0119231403432319
MACF1	5.67028665402516e-07	-0.22589059406925	0.631	0.7	0.0119807486712898
TBL3	5.67270081789239e-07	0.20126971768648	0.679	0.578	0.0119858495581248
MT1F	5.68006231765755e-07	0.178337060131568	0.606	0.474	0.0120014036709786
JPH1	5.69462608412965e-07	0.134183847324946	0.308	0.196	0.0120321754531575
CLN3	5.70715137591211e-07	0.158649261902302	0.95	0.94	0.0120586401421647
MAT2A	5.7346215941532e-07	-0.197817048754131	0.99	0.988	0.0121166819662863
CRNDE	5.76347789541735e-07	0.162459319118226	0.956	0.946	0.0121776524452273
POLR2J	5.82623180048854e-07	0.151300304648754	0.908	0.847	0.0123102451712522
KLHL20	5.88819009821717e-07	0.145636521828664	0.333	0.22	0.0124411568585231
POM121	5.89549424217695e-07	0.152580162318647	0.411	0.288	0.0124565897842957
STK11IP	5.90313785613746e-07	0.148102503424658	0.461	0.328	0.0124727399762328
DACT3	5.93017993848976e-07	0.0819055893600491	0.101	0.04	0.012529877192035
C11orf58	5.9417432948277e-07	0.155029954848347	0.966	0.944	0.0125543094076414
HS6ST3	5.94484432693198e-07	-0.207072577661048	0.252	0.365	0.0125608615783746
LARP7	5.9690422290579e-07	0.16072359014016	0.53	0.387	0.0126119893257764
LACC1	6.02393551750259e-07	0.115921785369278	0.243	0.142	0.0127279733549312
N4BP2L2	6.02449247594193e-07	0.169123145859633	0.799	0.703	0.0127291501524177
PPP1R12C	6.04470687457314e-07	0.180580758191729	0.801	0.697	0.0127718611552856
RAB21	6.05491948447821e-07	0.164871739614357	0.945	0.922	0.012793439378754
AP1S1	6.06285596485678e-07	0.16531003103908	0.759	0.639	0.0128102083681459
XRCC4	6.11106997461855e-07	0.127439563708809	0.231	0.133	0.0129120797493715
TSHZ3	6.11282426161606e-07	0.105175412975557	0.157	0.078	0.0129157863823686
SPA17	6.1507186523899e-07	0.128402655765605	0.291	0.182	0.0129958534406346
PCSK7	6.16008682640529e-07	0.13888794930965	0.491	0.351	0.0130156474555117
ABR	6.18479492415679e-07	-0.204283022276281	0.6	0.685	0.0130678531952509
MTOR	6.18741694907052e-07	0.142518994762569	0.512	0.371	0.0130733932716911
ITGA1	6.30056513198513e-07	0.194994671154654	0.354	0.243	0.0133124640673714
INSYN2A	6.35365051537937e-07	-0.122738866086833	0.048	0.131	0.0134246281739451
ELMO2	6.43180383799661e-07	0.161910150112073	0.621	0.482	0.013589758329303
PIP4K2C	6.4965608570918e-07	-0.213349694353907	0.769	0.828	0.0137265834349493
GAL3ST4	6.49880043229731e-07	0.143722389100195	0.358	0.237	0.013731315433401
PROCR	6.50263920558414e-07	0.106702815418598	0.14	0.067	0.0137394263774787
AC008555.4	6.50675524528817e-07	-0.121413447229004	0.067	0.157	0.0137481231577694
RHOA	6.52485692371151e-07	-0.122448501108808	1	1	0.01378637019411
BNIPL	6.54788853635603e-07	-0.23859943828471	0.392	0.492	0.0138350336884667
ARAF	6.59851023151408e-07	0.183845423824452	0.811	0.708	0.0139419922681661
USP47	6.60698590239978e-07	0.184130341472119	0.639	0.512	0.0139599005131805
MTMR11	6.60974031576968e-07	0.118079252731666	0.208	0.116	0.0139657203131898
TMEM126B	6.63168020312946e-07	0.175575859457054	0.558	0.433	0.0140120771011922
ARFGEF3	6.63931635148782e-07	0.168145343804416	0.711	0.591	0.0140282115190586
CEBPD	6.67234921629522e-07	0.103328457481032	0.927	0.844	0.0140980066591102
PPM1K	6.69774677909414e-07	0.158917484110652	0.482	0.348	0.014151669169548
ADA	6.74228853219357e-07	0.141978254486041	0.373	0.25	0.0142457814396718
ZNF324	6.7459729056467e-07	0.106120827060785	0.189	0.101	0.0142535661523409
CYP2S1	6.74681907510929e-07	0.103906796611396	0.157	0.078	0.0142553540237984
UAP1L1	6.75624153287285e-07	0.168991206123761	0.509	0.382	0.014275262734807
FOXD1	6.77734886209799e-07	0.141101808950291	0.344	0.225	0.0143198604107268
RSPH1	6.78841526451718e-07	-0.163622707181128	0.147	0.255	0.0143432426123984
PTPN14	6.83289955316238e-07	0.135027107157696	0.35	0.231	0.0144372334658768
TRUB2	6.84444724305079e-07	-0.219886754274479	0.669	0.745	0.014461632579842
NME2	6.85149268852784e-07	0.0772991171958211	1	1	0.0144765189015905
NDRG3	6.87496699488067e-07	0.178599686697174	0.627	0.493	0.0145261177634834
DLG4	6.88243229959994e-07	0.110131684320034	0.172	0.089	0.0145418912058247
ZDHHC7	6.89223915480242e-07	0.176942149592888	0.786	0.693	0.014562612110182
SERINC3	6.90898416965103e-07	0.156393232357322	0.962	0.945	0.0145979926520557
UFSP2	6.91979904323156e-07	0.146766821444718	0.409	0.286	0.014620843398444
MIR1915HG	6.95544563355546e-07	0.089855835767545	0.122	0.054	0.0146961610791393
ATAD3B	6.96610123010965e-07	0.173381813011108	0.551	0.421	0.0147186752890987
ZFAT	7.03219839879423e-07	0.123730226654164	0.189	0.102	0.0148583319968123
FP565260.1	7.09826466690954e-07	0.14466675057533	0.335	0.221	0.0149979234147132
PINX1	7.1793174763758e-07	0.134552167404986	0.26	0.158	0.0151691798958344
MMS22L	7.18886127773008e-07	0.128412941015038	0.224	0.13	0.0151893449937159
LDB1	7.20394907716508e-07	0.184379892919718	0.717	0.587	0.0152212240051421
SVIL	7.23223143888825e-07	0.16497590979154	0.614	0.472	0.015280981807227
AL590617.2	7.25090478290374e-07	0.0943611200256739	0.132	0.061	0.0153204367157973
MAPK10	7.25869116432713e-07	-0.133869749200453	0.09	0.187	0.0153368885611068
NPY1R	7.3003159152907e-07	-0.426657610281717	0.132	0.228	0.0154248374974177
NRBF2	7.31690172991561e-07	0.145659894527711	0.426	0.298	0.0154598816651387
CIP2A	7.34942869104438e-07	0.103310134900641	0.157	0.078	0.0155286078813077
OTUD4	7.36650756247435e-07	0.173034636575731	0.499	0.371	0.0155646938287521
KRCC1	7.39336160025688e-07	-0.216928056781404	0.268	0.375	0.0156214337251828
SECISBP2L	7.47592010517262e-07	-0.25893711244276	0.405	0.493	0.0157958715902192
SH3BP4	7.4868286886365e-07	-0.220836050758445	0.581	0.669	0.0158189203362201
NAPB	7.50596163935399e-07	0.147169103674453	0.375	0.257	0.0158593463477911
MAP1A	7.54974525245098e-07	0.102867341748042	0.145	0.07	0.0159518567439037
FBXO32	7.58000117469187e-07	-0.221536357616285	0.759	0.798	0.0160157844820065
EIF4G2	7.62631313246554e-07	0.112934825415841	1	0.999	0.0161136370175864
VDAC1	7.68691892913353e-07	0.119384335643381	0.998	0.998	0.0162416910053662
RALGPS1	7.76590039793245e-07	0.149769042592419	0.3	0.193	0.0164085709507915
DDHD1	7.76700894655806e-07	0.146389777186628	0.346	0.231	0.0164109132031825
CCP110	7.79371300113428e-07	0.137850627429842	0.388	0.265	0.0164673362000966
TCEA1	7.80107433300702e-07	-0.203926029192053	0.845	0.885	0.0164828899582105
GPR4	7.82111921328703e-07	0.0907074944254877	0.128	0.058	0.0165252427857542
CXCL16	7.82567575260349e-07	-0.237301265333288	0.629	0.686	0.0165348702976759
PRRG2	7.85332609982855e-07	0.130660016509013	0.526	0.384	0.0165932927163277
SUV39H2	7.86451214451857e-07	0.107566892460731	0.168	0.086	0.0166169277101533
BBS2	7.8700517874764e-07	-0.207710776040906	0.444	0.554	0.0166286324217589
SRPRB	7.91446967708223e-07	-0.215082222560091	0.753	0.819	0.0167224829807071
GPALPP1	7.97412734254623e-07	0.148028312688314	0.411	0.287	0.0168485336620659
DCTD	7.99582515301894e-07	0.171877174361368	0.654	0.542	0.0168943789658137
IK	8.08437467547103e-07	0.181401077332746	0.86	0.799	0.0170814752518027
PRXL2C	8.1103371170688e-07	0.130831622913509	0.396	0.269	0.0171363312946547
MAP2K3	8.14836428491405e-07	0.166289630410365	0.432	0.308	0.0172166788975949
SNAPC4	8.29985211792584e-07	0.158788884307452	0.486	0.362	0.0175367575399655
SMOC2	8.3239279469409e-07	-0.260747342501512	0.419	0.508	0.0175876273590914
SASS6	8.42382059696103e-07	0.123011985591934	0.212	0.12	0.017798690539319
JPT2	8.43536755201742e-07	0.158298629081914	0.983	0.959	0.0178230881006576
ZNF268	8.46165777675039e-07	0.103310134900641	0.164	0.083	0.0178786367164959
SUPT4H1	8.54363283546384e-07	-0.162183549933781	0.979	0.991	0.0180518418180516
NABP2	8.5869269480008e-07	0.161955215476631	0.681	0.555	0.0181433179484309
C7orf26	8.58857525502927e-07	0.14616924797815	0.618	0.481	0.0181468006563513
ERMAP	8.60884767317407e-07	0.124621253928222	0.241	0.142	0.0181896342486495
ELMSAN1	8.62516237004573e-07	-0.227471702778152	0.495	0.592	0.0182241055716696
EBAG9	8.73148275036023e-07	-0.210536177264656	0.595	0.672	0.0184487499032361
AC093838.1	8.76959847461776e-07	0.0884645380804541	0.134	0.062	0.0185292846170199
ADD1	8.79495700519641e-07	-0.198267759662893	0.822	0.875	0.0185828646562795
FAM169A	8.81116955086128e-07	-0.160885641879093	0.132	0.236	0.0186171201440148
PIM3	8.85756173876075e-07	-0.189090730064033	0.985	0.988	0.0187151421978276
HSPA14	8.89099692785519e-07	0.146599450135063	0.421	0.299	0.0187857874088652
LINC01297	8.89243564306219e-07	0.106756009980804	0.147	0.072	0.0187888272702261
KCNE3	8.92117092950615e-07	0.114606583235334	0.161	0.082	0.0188495420569535
TTK	8.97934313512513e-07	0.100511468240994	0.17	0.088	0.0189724541102059
JAGN1	9.05622178735579e-07	0.171920187328665	0.87	0.78	0.019134891014504
IL2RG	9.06874870779853e-07	-0.214613785318426	0.249	0.356	0.0191613591447075
ZZEF1	9.07028460667902e-07	-0.198304916274401	0.39	0.507	0.0191646043454521
LATS1	9.09574470678601e-07	0.162140586142263	0.457	0.331	0.0192183989909682
DEXI	9.12009590217036e-07	0.158582788543749	0.564	0.434	0.0192698506316957
ZNF681	9.17981388318125e-07	0.140412337958313	0.319	0.207	0.0193960287537737
GPX7	9.20231179944666e-07	0.085727270271894	0.115	0.05	0.0194435646010509
PPP1R8	9.2266466289566e-07	0.150078930121229	0.564	0.427	0.0194949816623224
GSPT1	9.31651668767008e-07	-0.194196015180878	0.891	0.92	0.0196848681093781
LYL1	9.33421611548553e-07	0.124811757555211	0.258	0.157	0.0197222652304094
C2orf76	9.38880701561737e-07	0.135460614060186	0.365	0.244	0.0198376103432979
PLK3	9.4567106283169e-07	0.148308860069392	0.277	0.175	0.0199810838865708
AP2A2	9.45741539546461e-07	0.177222749077583	0.765	0.661	0.0199825729890772
ANAPC2	9.46438664783504e-07	0.134352813720673	0.296	0.189	0.0199973025482106
SF3B2	9.49465870668144e-07	0.169365786170234	0.874	0.822	0.0200612643813472
PLCL2	9.51415080716562e-07	0.100632413459734	0.153	0.076	0.0201024492404602
RPL19	9.53916431621588e-07	-0.0903355278364826	1	1	0.0201553002837325
ZMYM2	9.56125036067282e-07	0.186927859648554	0.786	0.675	0.0202019658870656
ZFYVE19	9.72040300123831e-07	0.173604881436892	0.753	0.637	0.0205382395013164
LBH	9.75329482957187e-07	0.194264313269125	0.47	0.35	0.0206077366454024
CLN6	9.84030286965351e-07	0.176282305549041	0.715	0.605	0.0207915759332909
CAPZB	9.86592168509046e-07	-0.174293776117707	0.941	0.952	0.0208457059284276
SMOX	9.87061685896995e-07	0.114326230525379	0.193	0.106	0.0208556263613176
CUEDC1	9.90100074567837e-07	0.166651960468893	0.778	0.629	0.0209198244755438
PRKAR2A	9.90781365303984e-07	0.174313529256959	0.694	0.584	0.0209342194675079
C1orf167	9.9620650401569e-07	-0.115206499686159	0.038	0.113	0.0210488472233475
ABHD3	1.00401926463829e-06	0.146177854942381	0.438	0.314	0.0212139230425424
AP000254.2	1.00507551685037e-06	0.1029408139567	0.153	0.076	0.0212362405955315
PANK4	1.00610259425569e-06	0.133627163589441	0.323	0.211	0.0212579417140285
NALT1	1.00718485850002e-06	0.12883204526716	0.273	0.168	0.021280808875247
SNX7	1.01241268859149e-06	0.140384128314469	0.346	0.231	0.0213912676972496
MRPL9	1.01537321831322e-06	0.161983805186538	0.964	0.946	0.0214538207297399
IGFBP2	1.01539341093992e-06	0.14625085808443	0.996	0.98	0.0214542473797496
AP002761.4	1.0175772302218e-06	0.119615055980776	0.208	0.117	0.0215003892973565
TEAD1	1.02553173274077e-06	0.156218874016864	0.268	0.168	0.0216684599810797
INTS5	1.03086981249907e-06	0.154186873893789	0.501	0.37	0.0217812482682928
C5orf24	1.03388489206319e-06	0.16284957301684	0.771	0.649	0.0218449538844031
ASXL1	1.03711217754617e-06	0.181432832235982	0.736	0.611	0.0219131431993731
SPON2	1.03807741661816e-06	0.217280002026383	0.562	0.457	0.021933537735725
NAA35	1.03936967411366e-06	0.125112785751616	0.438	0.307	0.0219608418443476
DICER1	1.04541900818666e-06	-0.232642041633078	0.53	0.611	0.0220886582239759
RAP2A	1.05562785618557e-06	0.141797557047379	0.444	0.317	0.0223043609733449
MDH2	1.05698583244891e-06	0.143625329531456	0.983	0.964	0.022333053653813
RNF208	1.06331920121203e-06	0.148444644430915	0.522	0.393	0.0224668714024089
RAB24	1.06463913738952e-06	0.178789774855468	0.577	0.451	0.0224947603339032
HECA	1.06482341596649e-06	0.166817817582429	0.44	0.316	0.022498653955956
MRPL41	1.06600412373456e-06	0.144107668899649	0.998	0.983	0.0225236011303876
PTPN6	1.06765508392196e-06	-0.2100656860276	0.625	0.691	0.0225584842681871
RND3	1.08059607340437e-06	-0.182071804827114	0.164	0.268	0.022831914434961
C1orf52	1.091920232502e-06	0.143245793287205	0.426	0.3	0.0230711825925348
PEX16	1.09234015695626e-06	0.14520654093371	0.623	0.471	0.0230800551763288
OAT	1.09243186919027e-06	0.109218985606392	0.226	0.131	0.0230819929641213
AP001057.1	1.10266921920848e-06	0.145990695170294	0.302	0.197	0.0232982979326561
RMI1	1.11035501871427e-06	0.134882269343143	0.39	0.268	0.0234606911904138
CDC42SE2	1.11519660261922e-06	0.171800417903659	0.66	0.54	0.0235629890167414
NFXL1	1.11733442989664e-06	0.13240069467197	0.329	0.215	0.0236081591692861
ZNF526	1.1246505179176e-06	0.131190228291	0.331	0.217	0.023762740793081
PPIE	1.12570584373346e-06	0.181888200138202	0.509	0.388	0.0237850387722443
FBRSL1	1.12696441274936e-06	0.188010378921311	0.765	0.682	0.0238116310769813
HDLBP	1.13423900517923e-06	-0.152321586253322	0.985	0.996	0.0239653359404319
PTCD1	1.14063068606591e-06	0.146238880899683	0.396	0.274	0.0241003857658866
NUS1	1.14200955949833e-06	0.158350446078048	0.541	0.406	0.0241295199826402
SLC9A8	1.1612762482293e-06	0.157628989559298	0.524	0.393	0.024536605848837
SELENOK	1.16297602283643e-06	-0.197938858411172	0.847	0.888	0.0245725203865109
AKAP10	1.16497843564289e-06	0.143192753155517	0.335	0.223	0.0246148293666986
NUP88	1.17041805570112e-06	-0.216229082549328	0.423	0.515	0.0247297630989089
PELI2	1.18356278462852e-06	0.108731312704916	0.201	0.112	0.0250074980764159
GMPPA	1.18409312808456e-06	0.1800203898193	0.78	0.66	0.0250187037032987
REPS2	1.1849021075272e-06	-0.327430039611607	0.818	0.809	0.0250357966299421
PSAP	1.18550268988531e-06	-0.108356492659038	1	1	0.0250484863345866
IGHMBP2	1.19362544734298e-06	0.131267416615928	0.294	0.188	0.0252201120769098
IRS1	1.19477798289718e-06	-0.15658615400073	0.136	0.239	0.0252444640006346
KNTC1	1.1948598521219e-06	0.156269965022382	0.379	0.266	0.0252461938154837
AC107068.1	1.19627690513626e-06	0.0835579980079125	0.109	0.046	0.025276134728624
CAPN15	1.19780574086178e-06	0.148156796476601	0.662	0.522	0.0253084374986685
C1orf50	1.19817590202681e-06	0.115969010202451	0.342	0.224	0.0253162586339245
LINC01770	1.19827268974415e-06	0.100459069164459	0.143	0.07	0.0253183036616042
MIPOL1	1.20368999878241e-06	0.128802116008062	0.216	0.125	0.0254327659842735
RBL1	1.20420094633182e-06	0.143416751506467	0.302	0.195	0.025443561795045
ABCC1	1.21222447838672e-06	0.144598180913672	0.415	0.293	0.025613091003833
IFFO1	1.2196156157778e-06	0.134183847324946	0.296	0.189	0.0257692583457691
DRAP1	1.22592610781922e-06	0.178429255228571	0.885	0.809	0.0259025927321122
EIF2AK1	1.23004318036447e-06	-0.187671946860706	0.86	0.913	0.025989582357921
ZBTB8A	1.23811994717991e-06	0.108349854783925	0.189	0.103	0.0261602363639644
TMEM243	1.24282634197456e-06	0.126767817726428	0.304	0.196	0.0262596777795805
AKAP9	1.2488885302472e-06	0.176991638938387	0.568	0.448	0.0263877657555932
ATP11C	1.26448424853532e-06	0.135861990693178	0.283	0.179	0.0267172876873029
CDYL	1.27243831110628e-06	-0.209376573272811	0.614	0.691	0.0268853490753646
COL15A1	1.27816407250905e-06	0.221658104793606	0.612	0.494	0.0270063286880437
SLC27A5	1.28188546053932e-06	-0.235728208738652	0.426	0.524	0.0270849578957352
GAL	1.28763699564811e-06	0.0841023085372475	0.126	0.057	0.0272064820810488
PGC	1.29462701854057e-06	-0.330467574906872	0.13	0.222	0.0273541742747437
DCAF7	1.30994445184063e-06	-0.192189022645992	0.832	0.879	0.0276778163229407
POR	1.3106113512243e-06	0.179806685835892	0.635	0.514	0.0276919072400183
AC048341.1	1.31638682930345e-06	0.100162814322845	0.14	0.068	0.0278139373163525
C9orf16	1.31805152794646e-06	0.17976644718135	0.945	0.895	0.0278491107339808
FDPS	1.32496046161922e-06	0.139613416441181	0.981	0.969	0.0279950895935525
SARNP	1.33006471327303e-06	0.170094099718401	0.891	0.807	0.0281029373267459
ROBO4	1.33151933034987e-06	0.136320941350441	0.193	0.107	0.0281336719309623
PPP2R2D	1.34539049323817e-06	0.158941227526195	0.623	0.496	0.0284267557316294
UBQLN4	1.3475618480713e-06	-0.215427058096691	0.56	0.653	0.0284726342878985
ZNF790-AS1	1.35145998260936e-06	-0.111249515116372	0.04	0.115	0.0285549979725532
PDLIM1	1.35525941793836e-06	0.175898164302291	0.862	0.793	0.0286352762416196
AL158152.1	1.36319562454802e-06	0.13029269242931	0.342	0.227	0.0288029603510751
ERH	1.3638044602824e-06	-0.154608087302766	0.979	0.993	0.0288158244413068
MPHOSPH8	1.36696363710192e-06	0.150213230521701	0.631	0.49	0.0288825746883264
LRIG2	1.37406476766594e-06	0.122518965700643	0.304	0.194	0.0290326144760137
MRPL42	1.37674471906919e-06	0.176586289686729	0.652	0.551	0.029089239169213
USP38	1.38280554088085e-06	0.152903262636075	0.472	0.345	0.0292172982732714
GNAL	1.38550116941264e-06	-0.166677219160339	0.155	0.26	0.0292742542085197
EPB41L4B	1.38644576658232e-06	0.129043636633901	0.335	0.221	0.0292942126021178
SDC2	1.39149313657977e-06	0.187720294796699	0.451	0.334	0.0294008584827939
MRPL38	1.39508758491487e-06	-0.180313327694907	0.941	0.962	0.0294768055816663
TSC1	1.4171180502354e-06	0.14802639302767	0.543	0.411	0.0299422872834237
MAP3K3	1.42882895771859e-06	0.156976948654731	0.468	0.34	0.0301897270476362
ALKBH2	1.4319168901707e-06	0.134497691889875	0.459	0.325	0.0302549719724168
DELE1	1.43300751767114e-06	0.173727806878978	0.671	0.547	0.0302780158408735
HCP5	1.4485967300793e-06	-0.25857978342575	0.694	0.751	0.0306074003098454
LINC01607	1.45100025830053e-06	-0.11907487671201	0.05	0.13	0.030658184457632
ZNF516	1.47339447915016e-06	0.179975174572876	0.564	0.442	0.0311313519499638
DSC2	1.4832615283944e-06	0.158517874894252	0.577	0.446	0.0313398328334452
ATF4	1.49499319637263e-06	0.11411450626427	1	0.999	0.0315877112461572
HIST1H2BE	1.49542041715721e-06	0.087599100690383	0.122	0.055	0.0315967379941148
CHM	1.51076621644211e-06	0.139139617992434	0.342	0.228	0.0319209793872053
CEP78	1.51264813785583e-06	0.13418638352359	0.369	0.252	0.0319607425047558
BCL2L13	1.51634166040493e-06	-0.22063712912736	0.44	0.522	0.0320387829426959
NEK6	1.51644103020954e-06	0.141587803198008	0.415	0.293	0.0320408825272973
AC004148.1	1.51657782448212e-06	-0.183092291852324	0.247	0.359	0.0320437728534827
HPSE	1.516801630273e-06	0.105356125371961	0.174	0.093	0.0320485016460382
SPTY2D1OS	1.5231485170859e-06	-0.153228843644875	0.143	0.246	0.0321826050175079
ATP9B	1.53224088484474e-06	0.142482664445878	0.432	0.306	0.0323747176558844
BCDIN3D	1.53315522222515e-06	0.152385285065522	0.564	0.434	0.0323940366903951
BCAP31	1.53429750109745e-06	-0.140611461690274	1	1	0.032418171900688
MET	1.54754386772159e-06	-0.122202546200893	0.055	0.136	0.0326980543810894
LMBR1	1.55050374634187e-06	0.140599142341719	0.409	0.289	0.0327605936564573
CASTOR3	1.56005524151895e-06	0.0990833382871861	0.161	0.083	0.0329624071980539
ABCA12	1.56167010287631e-06	-0.166018778493383	0.059	0.14	0.0329965276036736
PHTF2	1.57281083233652e-06	0.168156554644947	0.468	0.347	0.0332319200764384
TMEM250	1.60398950257633e-06	0.18260670803861	0.6	0.481	0.0338906941999352
CASC4	1.62135537167927e-06	-0.192787576241054	0.721	0.803	0.0342576176482113
CEP295	1.64211678451433e-06	0.118632769645023	0.239	0.144	0.0346962855400032
RBBP9	1.64704611987203e-06	-0.197117440183116	0.314	0.425	0.0348004374667761
AC092198.1	1.65202795116949e-06	-0.118314897819238	0.059	0.141	0.0349056985802601
NEIL2	1.65848784221979e-06	0.1552933563942	0.373	0.261	0.035042189618262
HNRNPM	1.66383401374754e-06	0.14789388032264	0.979	0.963	0.0351551488764717
CENPA	1.67481692437944e-06	0.129462841937123	0.294	0.188	0.0353872067952132
MIR4458HG	1.68138673142097e-06	-0.197136692674137	0.392	0.497	0.0355260202481938
SCAF11	1.68799399422029e-06	0.179077103660567	0.786	0.706	0.0356656251038806
COQ10B	1.6883422152186e-06	-0.228068028782068	0.419	0.52	0.0356729826653539
INTU	1.69140620193513e-06	0.114403734355256	0.239	0.143	0.0357377216406873
TRIB3	1.69388001393086e-06	0.156297360757787	0.866	0.793	0.0357899908143451
KIF24	1.71062703060503e-06	0.0995737172996872	0.147	0.073	0.0361438385296536
MAPKBP1	1.71552548430702e-06	0.148198684609028	0.407	0.292	0.036247337957923
RTCB	1.72240066759349e-06	-0.196406181520425	0.755	0.817	0.0363926037055829
SCAMP1	1.73067868421613e-06	-0.208450168534233	0.593	0.675	0.0365675099188026
HSBP1L1	1.73780344368111e-06	0.162563133314834	0.914	0.825	0.0367180489615381
U62317.1	1.74664611449241e-06	-0.134817337771183	0.069	0.154	0.0369048857531102
ARHGEF35	1.75366375845427e-06	0.120474058709869	0.323	0.211	0.0370531615523804
CTSS	1.77160120456341e-06	-0.240749661018476	0.696	0.778	0.0374321618512202
DNAJC14	1.77298343001766e-06	0.168041127037144	0.688	0.568	0.0374613668928431
FHL3	1.77735731797267e-06	0.149512198183536	0.323	0.216	0.0375537827714446
DNAJC24	1.79004564880255e-06	0.12916061190755	0.321	0.211	0.0378218745135491
RECK	1.79799475174546e-06	0.0959135065543386	0.155	0.079	0.0379898311096298
SLC13A2	1.79844651576758e-06	-0.219883805934388	0.187	0.29	0.0379993764316531
CDC26	1.81550712817311e-06	0.155313549339045	0.564	0.435	0.0383598501111697
TRAF7	1.8209818603662e-06	0.173980509563275	0.807	0.698	0.0384755257276774
SESN1	1.84017822341448e-06	0.134018053504218	0.312	0.206	0.0388811256825246
TTL	1.84253800307371e-06	0.132101315657468	0.423	0.299	0.0389309854669445
RGS14	1.84572497461987e-06	0.150867273575907	0.543	0.411	0.0389983229887432
UROS	1.85579796035018e-06	0.172547929135404	0.876	0.809	0.039211155104239
INSM1	1.85675670541584e-06	-0.165437901340093	0.147	0.248	0.0392314124287312
NT5E	1.86851091371845e-06	0.110779803694821	0.172	0.092	0.0394797670959572
PTGES2	1.87967515409986e-06	0.175582292975387	0.803	0.701	0.0397156563309759
NDFIP1	1.88193563247427e-06	-0.145582221407065	0.992	0.99	0.0397634179785488
DENND1B	1.89005069796953e-06	0.131998291066946	0.53	0.387	0.0399348811973981
GGT5	1.90646915790474e-06	0.171363173693389	0.423	0.306	0.0402817868373692
GNAI2	1.9277921532981e-06	-0.189919061160318	0.904	0.922	0.0407323204070355
JADE3	1.92945138912865e-06	0.171465322623736	0.547	0.423	0.0407673784008993
GAS7	1.9343489818516e-06	0.118010028290489	0.249	0.152	0.0408708596375424
ENTPD4	1.93514977732769e-06	0.141763854708224	0.472	0.344	0.0408877796451568
TAB3	1.94035952478873e-06	0.157794259101489	0.547	0.421	0.0409978563992611
RAB22A	1.94699916613789e-06	0.151411050546374	0.759	0.627	0.0411381453813274
TRIM66	1.95325012041672e-06	0.126658163363338	0.281	0.178	0.0412702217942849
SPTY2D1	1.95588060401407e-06	0.143947455147487	0.53	0.398	0.0413258012822133
CABLES2	1.95948044488834e-06	0.113555887546878	0.262	0.162	0.0414018623200458
FAM172A	1.97250743076215e-06	0.130185092285569	0.495	0.358	0.0416771095045735
HPRT1	1.97815072367779e-06	0.171064818808469	0.648	0.534	0.0417963466405881
WTIP	1.98485096387651e-06	0.143355279136911	0.48	0.355	0.0419379160157468
LMBRD2	1.99460637234971e-06	0.141855076186246	0.52	0.388	0.042144038041377
STOML2	2.00720567546468e-06	0.14686170156066	0.922	0.887	0.0424102487168931
POLR2F	2.03223969605578e-06	0.157324317355065	0.935	0.909	0.0429391925379627
MBD6	2.03441158640656e-06	0.188433288461428	0.786	0.71	0.0429850824091842
TMEM179B	2.04071110822344e-06	0.154871670923703	0.782	0.685	0.043118185005653
KDM5C	2.05176798928973e-06	0.179994369710688	0.688	0.586	0.0433518058457028
AC132192.2	2.05445017143429e-06	0.102206483405179	0.178	0.096	0.0434084776722352
BIN1	2.05768352792103e-06	0.102229020409153	0.231	0.136	0.0434767952614434
SLC25A14	2.06120438819645e-06	0.148841506502353	0.411	0.294	0.0435511875182028
NCAPD2	2.06685013642493e-06	0.1687252470409	0.604	0.482	0.0436704765325223
PPP2CB	2.07795274554722e-06	0.17225633152083	0.667	0.548	0.0439050635606673
SLBP	2.07954993995879e-06	0.16232747584275	0.633	0.514	0.0439388106813892
NPIPA9	2.08550035665159e-06	0.0873238097810505	0.126	0.059	0.0440645370356915
IGFBP7	2.09108201615343e-06	0.219047758032266	0.985	0.969	0.0441824719193058
UQCRH	2.09464790808788e-06	0.12382719140287	0.992	0.985	0.0442578156499888
TRIM34	2.09670798085376e-06	0.12127731620026	0.256	0.157	0.0443013429274592
RAMAC	2.09706798452553e-06	-0.238216178732659	0.442	0.531	0.04430894944504
FAH	2.10083666606632e-06	0.150175116097066	0.952	0.853	0.0443885779173152
RELT	2.10179946125418e-06	0.113232351544725	0.249	0.152	0.0444089208168395
CNNM2	2.12391809538781e-06	0.135680941479078	0.226	0.136	0.0448762654374491
CAPNS1	2.13774786883916e-06	-0.135603715743246	1	0.999	0.0451684747207026
CDC42BPG	2.14005251956603e-06	0.139676001430225	0.298	0.194	0.0452171696859106
RELB	2.14521593537076e-06	0.149036599748116	0.421	0.299	0.0453262674984489
NTAN1	2.14590609968523e-06	0.151265620344514	0.455	0.334	0.0453408499802493
CCDC15	2.14712276984917e-06	0.0776256546260234	0.101	0.042	0.045366557004143
CXCL17	2.1528277383236e-06	-0.266198794123364	0.275	0.374	0.0454870972830394
ETV1	2.15431363045822e-06	0.0863386987554825	0.126	0.059	0.0455184926979517
WDR91	2.17021165808124e-06	0.112022393994684	0.249	0.152	0.0458544021235986
KIAA1328	2.17125565564223e-06	0.112829302671883	0.214	0.124	0.0458764607480648
SLC37A2	2.17582478880865e-06	0.113433840647296	0.21	0.121	0.045973001962738
LETMD1	2.17882530180759e-06	0.174186708694026	0.782	0.677	0.0460363998018926
MEF2B	2.19070651661519e-06	0.12138407732016	0.363	0.244	0.0462874379895623
MED23	2.20635048009398e-06	0.143878745137392	0.491	0.365	0.0466179792939058
LINC00205	2.20802613600756e-06	0.129093881948525	0.302	0.197	0.0466533842277038
F2R	2.210858238602e-06	0.193913818900583	0.442	0.328	0.0467132237234217
ARHGAP35	2.22581932432598e-06	0.152258927764739	0.95	0.904	0.0470293365036836
PKP4	2.22668876803381e-06	-0.208178723052943	0.669	0.759	0.0470477069797864
FIG4	2.22771549303742e-06	0.146389777186628	0.338	0.231	0.0470694006523877
IQCE	2.23656115507671e-06	0.147947931610569	0.476	0.353	0.0472563006456158
MIR29B2CHG	2.25065115781006e-06	0.162211424276835	0.516	0.394	0.0475540083133689
ESRRB	2.25213426011148e-06	-0.116567506461623	0.046	0.122	0.0475853447818956
LRRC42	2.25982491490528e-06	0.133159100268731	0.371	0.255	0.0477478406270337
AHNAK	2.27484373023017e-06	0.135100169002533	0.998	0.985	0.0480651731760333
WDR7	2.27585955957218e-06	0.142109196424098	0.499	0.366	0.0480866366342006
IL15RA	2.28518975609103e-06	0.11965605736031	0.306	0.198	0.0482837743564473
ARHGAP31	2.29225857444904e-06	0.111633289882553	0.222	0.131	0.0484331314195337
FAM177A1	2.31783768472607e-06	0.177350414626692	0.771	0.68	0.0489735924405772
AMBP	2.32453302802792e-06	-0.108786118489117	0.036	0.107	0.0491150583492019
SUMO1	2.33613736039219e-06	-0.196699387200604	0.83	0.855	0.0493602462877267
NEO1	2.34281182227579e-06	0.136729239188457	0.449	0.318	0.0495012709928652
TIPIN	2.35340650121554e-06	0.130369912096453	0.233	0.141	0.049725125964183
ABRAXAS1	2.36958592189089e-06	0.112417719100843	0.273	0.17	0.0500669809436327
FBXW11	2.37750254327664e-06	0.178930662744067	0.702	0.598	0.050234251236892
THAP3	2.40922659935535e-06	0.139521277410092	0.453	0.327	0.0509045488177791
PRR34-AS1	2.42799180957553e-06	-0.217424451930287	0.468	0.555	0.0513010389445214
CAMK2N1	2.43349765098193e-06	-0.196001235066786	0.83	0.861	0.0514173718675973
RIPPLY3	2.43811886453382e-06	0.104935811954413	0.159	0.083	0.051515013488735
SLC35A3	2.44217602051117e-06	-0.212491054640617	0.486	0.582	0.0516007371373806
USP25	2.44588294466235e-06	0.125020962906165	0.484	0.353	0.0516790607377708
QSOX2	2.46366308922385e-06	0.129753420809964	0.358	0.244	0.0520547374122108
PUM3	2.48051034976109e-06	0.125450408228538	0.384	0.265	0.0524107031801021
TRIL	2.49725100359906e-06	-0.175688658567602	0.184	0.289	0.0527644164550446
NCL	2.50069580288654e-06	-0.166431942236465	1	0.999	0.0528372016191897
IFNGR1	2.50840006902136e-06	0.183580025071346	0.566	0.454	0.0529999850583524
CSF1	2.51091250630495e-06	0.140949828615211	0.369	0.254	0.0530530703457172
RNF135	2.52382667133681e-06	-0.197297507325785	0.625	0.691	0.0533259337386755
UFL1	2.52458699882971e-06	0.133537744384492	0.488	0.36	0.0533419986982728
BRF1	2.53214210252062e-06	0.167367463644097	0.698	0.581	0.0535016304841583
MTBP	2.54569165244165e-06	0.10576915817862	0.178	0.097	0.0537879189244395
HACE1	2.55388534796649e-06	0.110392476359914	0.218	0.128	0.0539610435171839
GALM	2.5590945903569e-06	-0.182980419638959	0.245	0.352	0.054071109599651
HSD3B7	2.57062355193615e-06	0.182152454198999	0.702	0.586	0.0543147050288588
GLB1	2.57246435322539e-06	0.154259896802271	0.937	0.871	0.0543535993192993
TDRD5	2.58341769357898e-06	-0.152993231933666	0.174	0.282	0.0545850324476303
EIF5B	2.59752015256152e-06	-0.242795360991678	0.514	0.59	0.0548830033034723
RNF44	2.6152422446822e-06	0.175680636754307	0.82	0.7	0.0552574533878901
SLC37A4	2.61571109758879e-06	0.148919807218294	0.532	0.407	0.0552673597809536
AGPS	2.66246440350623e-06	-0.1901593527198	0.384	0.497	0.056255210381683
RAI14	2.70686910034209e-06	0.134513710817312	0.388	0.27	0.057193437221128
DIP2A	2.71409085799279e-06	0.11795007902092	0.493	0.356	0.0573460257385297
SLC25A17	2.74163668477236e-06	-0.201619361036274	0.373	0.476	0.0579280415125553
TGM3	2.76237724230068e-06	-0.121558009158796	0.052	0.13	0.0583662687525711
ADNP2	2.76637972217446e-06	0.152596150947744	0.426	0.307	0.0584508371498242
FNIP2	2.78709982751456e-06	0.13122797900726	0.312	0.207	0.058888632255555
DUSP4	2.79157779698415e-06	-0.24015758899989	0.528	0.602	0.0589832472724781
UTP3	2.8055660784574e-06	0.154582147112253	0.514	0.394	0.0592788056717263
MFAP3	2.83013960740513e-06	0.0921098871386136	0.13	0.062	0.0597980197648629
AGAP1-IT1	2.83449083586097e-06	0.105537925442739	0.153	0.079	0.0598899568709065
CCT8	2.84033073313094e-06	0.151461794817517	0.948	0.915	0.0600133480603236
JMJD6	2.88008650914133e-06	0.156204573004744	0.681	0.557	0.0608533478516471
FBXO42	2.88112590527329e-06	0.158426957604166	0.384	0.273	0.0608753092525194
C9orf40	2.88273076919311e-06	0.113541161555767	0.252	0.154	0.0609092184222813
HIBADH	2.88764609702253e-06	-0.200043423389192	0.394	0.498	0.061013074383989
SNRNP70	2.90772040611467e-06	0.135178870099938	0.99	0.983	0.0614372244607969
SGPP2	2.96229452482025e-06	0.0985059511708631	0.159	0.083	0.062590321014927
CCDC22	2.97041610658139e-06	0.158220617757897	0.574	0.45	0.0627619219159582
RAPGEF3	2.97198799237221e-06	0.115974083406861	0.344	0.229	0.0627951342908324
ZNF316	2.98176393994416e-06	0.180133174207956	0.587	0.464	0.0630016902870801
TTC8	2.98359969090897e-06	-0.204452348846959	0.463	0.555	0.0630404778692155
POMGNT1	3.01814542044388e-06	0.148921776632063	0.738	0.606	0.0637703945885588
BCL10	3.02038686709252e-06	0.134802519947934	0.392	0.273	0.0638177541147979
WDR61	3.02470381515901e-06	-0.210355068608783	0.654	0.7	0.0639089669104948
CDC40	3.04815555374978e-06	0.154510619383019	0.468	0.344	0.0644044786951791
KDM8	3.06736693249509e-06	0.0978332607177044	0.157	0.082	0.0648103959166888
PXDN	3.08576225015512e-06	0.14677316678253	0.428	0.305	0.0651990705835275
NECAP2	3.11229889246559e-06	0.154304179760649	0.595	0.463	0.0657597632989055
ENAH	3.11494710523334e-06	-0.175761747559616	0.933	0.949	0.0658157173864753
RNGTT	3.12623273351495e-06	0.123143645413679	0.289	0.186	0.0660541714264374
BEST1	3.13777006884224e-06	0.10558830854847	0.184	0.102	0.0662979437845678
ATP6V1G2	3.14059574210536e-06	-0.102019920432866	0.038	0.109	0.0663576474349442
NSMAF	3.15211818357973e-06	0.137729876622365	0.505	0.378	0.0666011051008561
PHAX	3.15442332303403e-06	0.144362833354722	0.675	0.54	0.066649810392386
KDF1	3.15687175548512e-06	0.152215493372934	0.505	0.384	0.066701543321645
PPP2R3C	3.16169777111569e-06	0.136412655176808	0.4	0.281	0.0668035122059033
PISD	3.17447302269878e-06	-0.215195430906633	0.828	0.864	0.0670734404966025
PDPK1	3.1761385467383e-06	0.160009235758399	0.688	0.575	0.0671086313540336
PXMP2	3.18764940144158e-06	0.156911634792583	0.597	0.477	0.0673518442030591
ZFPM1	3.18867284461336e-06	-0.195028555893518	0.591	0.679	0.0673734685338356
RIOK3	3.19060536615928e-06	0.168057560234445	0.639	0.529	0.0674143007815794
NCKAP1	3.21797061403948e-06	-0.191593047678393	0.803	0.852	0.0679925011040401
TRADD	3.22750799473856e-06	0.151888071981931	0.662	0.518	0.0681940164208311
ZNF625	3.23352099134082e-06	0.126206339626964	0.229	0.139	0.0683210650260401
TMC5	3.23873345090565e-06	0.144729598590433	0.333	0.226	0.0684311990841855
LINC02099	3.24056817846185e-06	-0.114275428314128	0.038	0.108	0.0684699650427203
NGLY1	3.2511274851223e-06	0.142007117818652	0.591	0.466	0.0686930726331491
MMP19	3.25575683724484e-06	0.127279896641145	0.205	0.12	0.0687908862141463
MCM2	3.26117975447137e-06	0.148945263922002	0.644	0.512	0.0689054670322256
UCHL5	3.26659899834326e-06	-0.20914926680635	0.43	0.524	0.0690199702359947
TMX4	3.26969117741319e-06	-0.217547491732001	0.482	0.566	0.0690853048875634
CCL8	3.28976804967446e-06	0.151494754569584	0.26	0.165	0.0695095091215717
VRK1	3.33006215137245e-06	0.125222452658681	0.419	0.298	0.0703608831963486
MED13L	3.34976880274269e-06	-0.20639794920336	0.654	0.74	0.0707772650331504
SNHG11	3.36015716581781e-06	0.156349766722813	0.612	0.482	0.0709967607565646
TWIST1	3.3631761521158e-06	-0.164148280720226	0.17	0.273	0.0710605489180546
SELENOI	3.36917831655652e-06	-0.191164941874481	0.348	0.456	0.0711873686505228
SLC17A9	3.39827278301978e-06	-0.181887143036708	0.187	0.287	0.071802105632425
MPRIP	3.398674906665e-06	0.146567412386908	0.549	0.421	0.0718106021029248
CACUL1	3.40381955034731e-06	0.181883518730884	0.782	0.672	0.0719193032792884
FAM91A1	3.40665526713505e-06	-0.167562945132991	0.916	0.94	0.0719792191392966
GINM1	3.4408593706495e-06	0.146897435273144	0.562	0.431	0.0727019176424532
CD180	3.44133190136297e-06	0.0807033106506687	0.122	0.057	0.0727119017438982
DYNLRB2	3.44867163604972e-06	-0.169836461116523	0.199	0.303	0.0728669829980946
AC097639.1	3.45891341838418e-06	0.0965887481765725	0.164	0.087	0.0730833816170393
PARP8	3.47215161738627e-06	0.126577450893548	0.321	0.213	0.0733630915237544
RHOBTB2	3.47792692933892e-06	0.115293342623364	0.212	0.125	0.0734851180900019
EDEM3	3.47896771759032e-06	-0.189999944300862	0.409	0.513	0.0735071089049659
ALG1L	3.47974700640589e-06	-0.174048064622454	0.243	0.349	0.0735235744983501
CCDC174	3.49237105267724e-06	0.137492851254298	0.465	0.345	0.0737903079720173
GNA15	3.49600888112637e-06	0.0986967892577506	0.172	0.093	0.0738671716493191
FAM76B	3.50156820949675e-06	0.123834281518126	0.312	0.205	0.0739846346984568
MLLT10	3.50992407184469e-06	0.141485813516378	0.453	0.329	0.0741611857140065
MAK16	3.52165201415331e-06	0.109537355913518	0.277	0.175	0.0744089854070453
CACFD1	3.52902963820199e-06	0.168783220101503	0.748	0.658	0.0745648672255698
COX6B1	3.56405771668186e-06	0.0903765775231333	1	1	0.0753049754957711
ANKEF1	3.56831879325333e-06	-0.165748941078185	0.182	0.284	0.0753950077826495
RRM2B	3.57035426724539e-06	-0.228929434887329	0.497	0.59	0.0754380153126279
ERC2	3.58301750111464e-06	-0.120515411071224	0.057	0.134	0.0757055767810512
PPP1CC	3.59858456922815e-06	0.152603530327688	0.935	0.898	0.0760344933632216
C1orf109	3.60345634698754e-06	0.145167857769914	0.35	0.244	0.0761374291554998
IARS	3.62083716226377e-06	-0.200394276767876	0.738	0.792	0.0765046684014712
NAB1	3.63087454726913e-06	0.125162704503498	0.365	0.25	0.0767167483092494
TMEM161B	3.6453629186827e-06	0.142813339726155	0.413	0.299	0.0770228731088467
DPT	3.67481330939697e-06	0.11401693061905	0.184	0.104	0.0776451304142486
PPP2R2C	3.69217382055725e-06	-0.195738368966084	0.27	0.371	0.0780119406545542
ZNF891	3.69880364898167e-06	0.0854537794003764	0.113	0.051	0.0781520222993336
HAMP	3.70721970127412e-06	0.104301467750588	0.184	0.103	0.078329845068221
GSDME	3.72128858647303e-06	0.0919625011394735	0.138	0.069	0.0786271065435887
MED22	3.72201758495185e-06	0.144797551285173	0.551	0.422	0.0786425095524477
PSMD12	3.72734733200741e-06	-0.184480526024203	0.757	0.796	0.0787551217779846
PRMT3	3.74946972810619e-06	0.123096440153111	0.354	0.241	0.0792225458851556
LINC02591	3.75888292544071e-06	0.0858978221988616	0.122	0.057	0.0794214373316367
PPRC1	3.77638215241197e-06	0.149755673039918	0.486	0.368	0.0797911784983125
PLEKHA6	3.78599421172293e-06	0.158941227526195	0.78	0.693	0.0799942716994938
TLE2	3.80707876002488e-06	0.162116909537057	0.604	0.473	0.0804397671205658
PLTP	3.81052441888402e-06	0.159303332926939	0.587	0.453	0.0805125704466004
RHOD	3.81259067991018e-06	0.140025560921371	0.669	0.546	0.0805562284758223
RAPGEF1	3.83248726122546e-06	0.188726168461555	0.694	0.586	0.0809766233424328
MC1R	3.83851945562603e-06	-0.215496727145014	0.379	0.479	0.0811040775779225
GOLGB1	3.85993529970981e-06	-0.17570871092969	0.841	0.889	0.0815565729475685
EMC3	3.88199551295148e-06	-0.181635495458366	0.87	0.918	0.0820226831931517
NUTM2B-AS1	3.88214981512425e-06	0.131233843232683	0.436	0.313	0.0820259434437602
AXL	3.88247039530281e-06	0.160411430230625	0.493	0.37	0.0820327169823531
TNFAIP8	3.91062776187455e-06	0.113695526078807	0.312	0.204	0.0826276539806475
RASGEF1B	3.92529582881328e-06	0.107432680576647	0.268	0.168	0.0829375755669959
CYREN	3.92836772798945e-06	0.129873339888645	0.493	0.364	0.0830024817246892
AFG3L2	3.93068993403681e-06	0.163893338484082	0.755	0.651	0.0830515476162638
ZYG11B	3.94774703537064e-06	0.137592903935215	0.398	0.281	0.0834119471103463
DUOX1	3.95477930968786e-06	0.113327803561254	0.281	0.179	0.0835605320343948
CARMN	3.96495208795066e-06	0.111810632606596	0.178	0.099	0.0837754726663094
CENPS	3.96853985612735e-06	0.120908880915347	0.346	0.234	0.0838512786201149
RUBCNL	3.97092400081335e-06	0.087954634032854	0.149	0.076	0.0839016532131852
EBF4	3.97316248545234e-06	0.124047636611437	0.493	0.36	0.0839489501551225
ABHD10	3.97604991678472e-06	-0.202689923960701	0.493	0.588	0.0840099586917444
COLGALT1	3.97955000815199e-06	0.179353670659233	0.841	0.769	0.0840839121222434
ZNF267	4.00342426092648e-06	0.125484653801247	0.321	0.215	0.0845883512091156
TPMT	4.00557308629217e-06	-0.194538358319572	0.43	0.531	0.0846337537402673
LLPH	4.01478640872248e-06	0.16052378471904	0.866	0.817	0.0848284220298973
ATP2B1	4.03200995391764e-06	0.144485189330465	0.514	0.394	0.0851923383163258
AP000525.1	4.05325141191881e-06	-0.184129818491918	0.258	0.363	0.0856411490824326
STX1A	4.05533672650309e-06	0.0992808620272078	0.147	0.075	0.0856852096942838
RPS6KA4	4.05684795593779e-06	0.168400542843907	0.514	0.401	0.0857171404610096
TNFSF15	4.05704883137174e-06	0.0902738870717999	0.103	0.045	0.0857213847580535
ELP3	4.07608611848681e-06	0.151408526378586	0.537	0.409	0.0861236235975078
PRDM2	4.09098472147443e-06	0.121555863326009	0.428	0.302	0.0864384161800333
ZNF431	4.10130916625596e-06	0.133294998553738	0.405	0.288	0.0866565613738223
MAP3K14	4.11358040641896e-06	0.142242907298156	0.342	0.236	0.0869158404072261
ELF5	4.14520240873797e-06	-0.112634988746883	0.065	0.146	0.0875839816942246
ZNF100	4.17087775854791e-06	0.134438515228821	0.279	0.181	0.0881264761603589
RRP8	4.17530952550286e-06	0.143957016352738	0.442	0.322	0.0882201149643499
HDGFL2	4.17883394394795e-06	0.169894075569893	0.585	0.463	0.0882945824016762
RILPL2	4.20326816515421e-06	0.137350627262592	0.382	0.268	0.0888108530615433
POLQ	4.20628739236789e-06	0.106281958479741	0.205	0.12	0.0888746463133412
C9orf72	4.24022081068076e-06	0.120310007345239	0.273	0.174	0.0895916255088737
VPS37B	4.24609942827456e-06	0.151367055349007	0.514	0.397	0.0897158348200133
FBLN5	4.26859305422646e-06	0.114980631690701	0.201	0.117	0.090191102642751
OGA	4.28252044947086e-06	0.166505942734166	0.973	0.938	0.0904853745768697
SH3GLB1	4.30473475633415e-06	0.154543908935069	0.667	0.547	0.0909547406665843
USP32	4.37401187748744e-06	-0.193732629526775	0.375	0.476	0.0924184969594321
HDGFL3	4.40938885914472e-06	-0.217181476434091	0.524	0.589	0.0931659772048687
CDH24	4.4402530989972e-06	0.10576915817862	0.18	0.101	0.0938181077287119
B9D1	4.45158139661726e-06	0.125742316259004	0.291	0.191	0.094057463329126
AL121944.1	4.46468119751623e-06	-0.182376764996944	0.197	0.299	0.0943342490223205
MRPS34	4.50477601782097e-06	0.140701130571683	0.983	0.962	0.0951814124805393
CPLANE2	4.51727602237926e-06	0.0810998203757241	0.105	0.046	0.0954455250768513
TUBB2B	4.55934672578731e-06	0.108756098990391	0.233	0.141	0.09633443696916
CCDC120	4.5623022305353e-06	0.122293525041355	0.398	0.28	0.0963968838289803
CEP72	4.5656727478712e-06	0.0894254131292782	0.109	0.049	0.0964680994897705
DTWD2	4.60935390234056e-06	0.118938339162925	0.233	0.142	0.0973910386025537
ZNF613	4.62483250265153e-06	0.118622252113623	0.239	0.147	0.0977180859485242
MTMR14	4.63990321013781e-06	0.165504053362928	0.715	0.59	0.0980365149270018
CMTM7	4.64713037442608e-06	0.114839378518272	0.323	0.215	0.0981892176812486
ZNF408	4.67699747637798e-06	0.128907510685457	0.409	0.291	0.0988202796783903
UST	4.74221622635608e-06	0.117493665285238	0.145	0.075	0.100198286646678
GUCD1	4.75338004308971e-06	-0.187360719367127	0.834	0.901	0.100434166930442
ZNF580	4.75437112728345e-06	-0.223060883668967	0.665	0.719	0.100455107548372
NKRF	4.75614202355476e-06	0.130644894474278	0.394	0.277	0.100492524815689
PRMT2	4.80257143062871e-06	0.165830865230433	0.723	0.609	0.101473531757754
DENND5A	4.82067791014595e-06	0.153049662254739	0.505	0.391	0.101856103563474
TNFAIP3	4.84041337467122e-06	0.12489696725463	0.319	0.213	0.102273094193428
EPDR1	4.90840978584479e-06	-0.172597679448562	0.229	0.332	0.103709790365114
BIN3	4.93131107906882e-06	0.136864234513801	0.463	0.344	0.104193671789645
TSC22D4	4.94362780482307e-06	0.149708707892185	0.639	0.511	0.104453911888107
WARS2	4.96936505562085e-06	0.127171030429134	0.285	0.186	0.104997714260213
UACA	4.97500907656682e-06	0.167254588350555	0.419	0.307	0.10511696677878
COL27A1	4.98177140177514e-06	0.101049837513363	0.182	0.102	0.105259847948107
PAQR3	4.99421676644692e-06	0.102645545890094	0.189	0.107	0.105522806058257
NDC1	5.00090213752065e-06	0.139144445368205	0.384	0.273	0.105664061263674
OAS2	5.05179826890686e-06	-0.236877550169865	0.889	0.892	0.106739445623733
TPD52L1	5.11108946393296e-06	-0.218752723915739	0.34	0.438	0.10799220928344
NCAPG	5.12398186909845e-06	0.119541690810153	0.34	0.229	0.108264612912181
HLF	5.12886276337619e-06	-0.130959616069653	0.075	0.157	0.108367741327375
ZNF506	5.13715352522007e-06	0.0879155625480411	0.132	0.065	0.108542916834375
CASQ1	5.14145601916011e-06	-0.11607594414238	0.055	0.13	0.108633824228834
ABCC11	5.1572439508914e-06	0.0901822123512858	0.442	0.313	0.108967407438384
TGFBR1	5.1762880291703e-06	0.110506850323297	0.683	0.552	0.109369789768339
RHBDF1	5.20961402108908e-06	0.186022332067357	0.723	0.621	0.110073934651591
EIF3H	5.21692019944124e-06	-0.132381891900486	1	1	0.110228306893994
SAMD12	5.22341054116018e-06	-0.223865844505274	0.512	0.577	0.110365441324174
IL32	5.25300270242559e-06	-0.224057991989425	0.621	0.695	0.11099069409955
TNFRSF1A	5.25511949916954e-06	0.16263036153774	0.839	0.795	0.111035419897953
STOM	5.25688566362976e-06	-0.220335703318084	0.83	0.872	0.111072737186833
ISCA2	5.26709744467644e-06	-0.214262637046456	0.616	0.664	0.111288501908569
RPN2	5.27235523113254e-06	-0.157996089702217	0.994	0.995	0.111399593678599
FIS1	5.29166242421566e-06	0.14362297901349	0.945	0.912	0.111807535361253
GTF2H5	5.31625664921177e-06	0.180804537561888	0.765	0.678	0.112327186741195
AAMP	5.34265186166363e-06	-0.168630511387696	0.836	0.88	0.112884891185091
TLN1	5.39637503790953e-06	0.165693739581758	0.87	0.819	0.11402000817599
FCHSD1	5.40139689102706e-06	0.122362301041051	0.268	0.172	0.114126114910511
AC007493.1	5.44301046411569e-06	-0.0947475216171651	0.034	0.1	0.115005368096301
PGM3	5.44716435466159e-06	0.130585694841898	0.543	0.413	0.115093135649645
QRSL1	5.45444590402338e-06	0.137817569938413	0.356	0.251	0.11524698750611
ELK3	5.4682813360853e-06	0.131233843232683	0.442	0.321	0.115539316350146
RNF223	5.4714360253256e-06	0.0842797727161896	0.136	0.068	0.115605971779105
GREB1	5.47966022216415e-06	0.165125789880561	0.537	0.417	0.115779740834106
ANK2	5.48024383886429e-06	-0.129657122834905	0.088	0.174	0.115792072071364
KIF9	5.53892578739593e-06	0.131703341997969	0.585	0.451	0.117031962961889
LGALS8-AS1	5.54082971556404e-06	-0.118065465827069	0.067	0.146	0.117072191060153
SH3D19	5.5586689805329e-06	0.120854294591958	0.423	0.299	0.11744911688968
IFFO2	5.57079993465853e-06	0.116219195277182	0.224	0.136	0.1177054318194
SLC35F6	5.59106400069916e-06	-0.213666354379461	0.595	0.654	0.118133591270773
HMG20B	5.60002871556398e-06	0.142153322960396	0.96	0.939	0.118323006731151
AP1M1	5.62100720979898e-06	-0.217206610275101	0.541	0.621	0.118766261335843
AFF4	5.62889538690185e-06	0.159733238262664	0.866	0.809	0.118932930629849
MALT1	5.64540573886744e-06	0.140740023650448	0.495	0.368	0.11928177785653
LINC02381	5.65516333403455e-06	-0.197938858411172	0.474	0.563	0.119487946084816
CBX1	5.65899585890727e-06	-0.18655052527244	0.727	0.766	0.119568923502852
CU638689.4	5.67934872721889e-06	-0.123487487743053	0.101	0.191	0.119998959257408
ZNF296	5.68658691066571e-06	0.122352865031822	0.329	0.223	0.120151894835456
PKN2	5.69230863595024e-06	0.152506427741726	0.545	0.418	0.120272789168993
WDR47	5.69446281671042e-06	0.0998020853557262	0.21	0.123	0.120318304854275
TFB2M	5.69702592246484e-06	-0.193526716974442	0.373	0.471	0.12037246071576
TMA16	5.70512610781404e-06	0.103889798092334	0.47	0.334	0.120543609532003
ARL6IP6	5.72433925910151e-06	0.161693574940206	0.423	0.314	0.120949564205556
RNF146	5.77036050115491e-06	0.133336672101953	0.484	0.358	0.121921947028902
TMEM109	5.78644887403551e-06	0.150831837004921	0.694	0.567	0.122261878259496
LYN	5.79494279217435e-06	0.131697580010598	0.367	0.255	0.122441346255852
BRMS1	5.79754625490395e-06	0.174761058327504	0.7	0.588	0.122496354819866
TULP4	5.89804001638405e-06	0.149826161567091	0.803	0.705	0.124619687506179
AC009779.2	5.95055437068943e-06	0.11854174345467	0.283	0.183	0.125729263298297
CCDC32	5.96443488889081e-06	0.117483343990898	0.488	0.354	0.126022544767374
CHSY1	6.03373399240442e-06	0.149571000891603	0.384	0.276	0.127486765525513
LHFPL2	6.05919798415775e-06	0.149469936473445	0.547	0.419	0.128024794207269
TNNT2	6.08810154154657e-06	-0.114601371649425	0.048	0.12	0.128635497471337
RCL1	6.09200608028607e-06	0.118476201276028	0.323	0.217	0.128717996470364
IRF2	6.09225612843411e-06	0.128205591277261	0.455	0.333	0.128723279737684
TEX2	6.11459702573019e-06	-0.203138672465107	0.403	0.492	0.129195320556653
NOM1	6.1500744220316e-06	0.11892627644493	0.241	0.15	0.129944922463106
DHRS4	6.18985291551737e-06	-0.168474825121	0.149	0.243	0.130785402251966
PDGFA	6.19124700447014e-06	0.129523672795011	0.298	0.197	0.13081485795745
PITPNB	6.19875329244664e-06	-0.209575341371073	0.618	0.674	0.130973458316105
ZNF43	6.20485223875804e-06	0.117294662572246	0.411	0.291	0.131102322952719
MDFI	6.23532159434662e-06	0.0877158233653478	0.111	0.051	0.13174610996695
TRMT13	6.26838107661568e-06	0.127908793186653	0.329	0.224	0.132444623767813
SPHK2	6.29562668492464e-06	0.134921318502098	0.449	0.328	0.133020296225773
CDC16	6.33667626935185e-06	0.168132478709769	0.79	0.7	0.133887632895135
PRRX2	6.40055571302799e-06	0.133154460773746	0.403	0.285	0.135237341660568
BTBD7	6.40083891650237e-06	0.145625250337367	0.539	0.417	0.135243325466779
JAG2	6.41714980163382e-06	0.164645735847796	0.577	0.468	0.135587958158721
RPAP2	6.41786428557597e-06	0.117953471254851	0.294	0.193	0.135603054489935
NUP160	6.42096903361361e-06	0.16467058066473	0.532	0.416	0.135668654711222
DUSP1	6.52716375559964e-06	-0.186179741392839	0.954	0.985	0.137912442992065
WDR6	6.56230351482091e-06	0.127210465026872	0.979	0.975	0.138654910964651
COPS6	6.59840021704059e-06	0.161701532507648	0.847	0.769	0.139417598185851
CYB561D2	6.65476320905067e-06	-0.185683882694826	0.585	0.666	0.140608491844032
DVL1	6.67773953268129e-06	0.15224152673277	0.652	0.537	0.141093958586023
MARVELD3	6.69784632108317e-06	-0.186140672570962	0.348	0.45	0.141518794918166
XRCC3	6.70623620846543e-06	0.125526592610578	0.304	0.202	0.141696064848666
CCN4	6.73445016628219e-06	0.117127045716102	0.226	0.139	0.142292197563376
DDX24	6.73623746681325e-06	-0.19193024878143	0.74	0.792	0.142329961436297
GNA12	6.73791480724175e-06	0.140283711115307	0.434	0.318	0.142365401962211
TMEM242	6.74062626419897e-06	0.141430989401132	0.426	0.313	0.14242269233626
SNRNP25	6.84488122066818e-06	0.160582387095411	0.778	0.7	0.144625495311498
UHRF1BP1	6.90628566976291e-06	-0.190460510605088	0.373	0.475	0.145922909916421
ERCC3	6.92115894644105e-06	-0.198536655236058	0.442	0.534	0.146237167379353
CCNE1	6.92563698742378e-06	0.111363167219291	0.224	0.136	0.146331783907277
STARD10	6.93090786421056e-06	0.120378487018672	0.994	0.996	0.146443152262905
ARL15	7.01004697118164e-06	0.133245122108266	0.3	0.201	0.148115282454097
TIAM1	7.027501271069e-06	0.088677227090623	0.164	0.088	0.148484074356417
ZNF785	7.03891588284606e-06	0.125610358179697	0.338	0.233	0.148725253688654
C12orf60	7.11165161997098e-06	-0.12115442204012	0.073	0.154	0.150262087078367
HMCN1	7.11438238933822e-06	0.0855252602402147	0.13	0.065	0.150319785504327
ZNF512B	7.12299300160537e-06	0.153413168335079	0.642	0.518	0.15050171913092
NCF4	7.13245505576687e-06	0.117995473637555	0.258	0.164	0.150701642873298
SIX2	7.19653540006074e-06	0.120591155827817	0.35	0.241	0.152055596467883
STK10	7.21486375986807e-06	0.147801687484634	0.491	0.373	0.152442856382253
THOC2	7.23206141988359e-06	0.15566604174518	0.629	0.508	0.15280622574072
CHURC1	7.2721880516075e-06	0.137701978464794	0.964	0.958	0.153654061342415
MMAB	7.30704692278572e-06	0.165145726172466	0.751	0.646	0.15439059443154
MTF2	7.31520901992568e-06	0.114928766674245	0.386	0.27	0.15456305138201
SMIM8	7.33601727887337e-06	0.123511687843538	0.22	0.134	0.155002709085315
ITGBL1	7.34650962047457e-06	0.121140414299995	0.283	0.185	0.155224401771007
EPHA2	7.35235796347912e-06	0.0893389569033946	0.153	0.081	0.15534797141035
AFDN	7.43048503668052e-06	0.176109723662395	0.742	0.642	0.156998718340023
NIPSNAP2	7.43991041870025e-06	-0.178858292715848	0.706	0.773	0.157197867236718
MAP1LC3B	7.44689299605191e-06	-0.17890256503979	0.841	0.883	0.157345402113581
ZNF281	7.50634710014848e-06	0.166019805005848	0.667	0.555	0.158601607879037
UBXN10-AS1	7.56038962152546e-06	-0.10127206483181	0.036	0.102	0.159743472313211
TUBGCP3	7.57568488182337e-06	0.129123823009259	0.388	0.275	0.160066645868046
WBP11	7.61792228202363e-06	-0.210270063829553	0.698	0.761	0.160959079896877
ARMH3	7.78908058568091e-06	0.16613155198452	0.478	0.376	0.164575483694852
HOXD8	7.8072031527751e-06	0.0985059511708631	0.157	0.085	0.164958395414985
ACACA	7.96663301452129e-06	-0.192254471294391	0.688	0.753	0.16832698896382
RC3H1	7.98289904179889e-06	0.1481508628419	0.595	0.482	0.168670673854169
SART1	8.05616679999503e-06	0.154523554813604	0.621	0.495	0.170218748317095
NCEH1	8.09554375539465e-06	-0.223164778167628	0.361	0.445	0.171050744007734
PLK2	8.15364887421527e-06	0.142007887863213	0.516	0.394	0.172278447063294
PDGFD	8.1599822792006e-06	0.0891918042584297	0.147	0.077	0.172412265577229
SIK3	8.19424223915965e-06	0.125367305394754	0.367	0.257	0.173136144271204
FSCN1	8.2638971495094e-06	0.160672903457764	0.442	0.331	0.174607882871984
REXO5	8.27613611305821e-06	0.0982321460312389	0.21	0.125	0.174866479932807
AC004816.1	8.299308676989e-06	-0.11871766000883	0.071	0.15	0.175356093036101
EPHB4	8.31291921874057e-06	0.14248645068928	0.528	0.405	0.17564367017277
NANOS1	8.31418648536313e-06	0.107920928055363	0.296	0.194	0.175670446249238
B3GAT3	8.347657212358e-06	0.150914915883626	0.679	0.563	0.176377649239912
CPT1B	8.35948989729598e-06	-0.210056436099869	0.516	0.583	0.176627662039967
TRAPPC5	8.35984837842283e-06	-0.145405031356354	0.994	0.992	0.176635236387696
AL121839.2	8.38742275034292e-06	0.134951450033	0.595	0.459	0.177217855291996
FAM118B	8.39394727906993e-06	0.106044861417925	0.205	0.122	0.177355712059469
EXO1	8.42682615417817e-06	0.0989691631225564	0.212	0.126	0.17805040981163
MFHAS1	8.44571237007965e-06	0.120794825629932	0.22	0.136	0.178449456667413
DIPK1A	8.48805001448861e-06	0.0971584613626938	0.153	0.082	0.17934400875613
TMEM223	8.49072220109437e-06	0.123613211015944	0.488	0.363	0.179400469386923
BIVM	8.54560541752729e-06	0.137163552288661	0.522	0.395	0.180560096866934
KMT2E	8.55293110066006e-06	0.168618464863222	0.547	0.446	0.180714881225846
COMMD4	8.57396416277394e-06	0.148548683068022	0.906	0.871	0.181159288795251
AK6	8.58617436645275e-06	-0.198779918346485	0.472	0.554	0.18141727818878
SNRNP27	8.6413880639746e-06	-0.217520594973794	0.558	0.613	0.182583888403719
OTUD3	8.69850790677434e-06	0.111306076958606	0.279	0.181	0.183790773562235
DUSP12	8.75223727946975e-06	-0.197662105137931	0.405	0.499	0.184926021477916
CLEC3A	8.75590598751335e-06	0.226848848424804	0.283	0.184	0.18500353761017
FLG-AS1	8.76266385085022e-06	-0.0981764608910713	0.042	0.11	0.185146324504614
UNC50	8.76492452091506e-06	-0.199158070530476	0.484	0.569	0.185194090202414
YWHAZ	8.83658832036106e-06	-0.103500276389711	1	1	0.186708274620909
INTS8	8.86550993569657e-06	0.175179824598323	0.767	0.705	0.187319359431333
EYA3	8.88873926852991e-06	0.119487583228609	0.358	0.249	0.187810172004768
FAM107B	8.99006042265585e-06	-0.178745863798038	0.69	0.759	0.189950986670296
GATAD2A	9.02585376358643e-06	0.154143441716447	0.692	0.582	0.190707264170818
AC037198.2	9.03499753444228e-06	0.0778746024502288	0.421	0.294	0.190900462905231
TACC3	9.03927448861279e-06	0.140171396906418	0.532	0.412	0.1909908306699
POLA2	9.05277943144058e-06	0.121685491345404	0.354	0.245	0.191276176606908
SENP6	9.06089680585853e-06	0.137802267733381	0.633	0.497	0.191447688610985
CIC	9.16279209773093e-06	0.169792926089316	0.673	0.556	0.193600634232957
MST1	9.1686145420207e-06	-0.174672728840861	0.344	0.446	0.193723656658355
OTUD7B	9.17242008605219e-06	0.150928719882569	0.767	0.645	0.193804063998197
ZMYND19	9.17880957702828e-06	0.132300550147281	0.568	0.438	0.19393906755303
XPO1	9.18291300678034e-06	0.145164524307479	0.954	0.941	0.194025768920262
RMI2	9.21723932500105e-06	0.100600763264133	0.325	0.217	0.194751049697947
GOLGA8A	9.21964636191944e-06	-0.192299321034375	0.706	0.782	0.194801907980996
KLF13	9.24027624002218e-06	0.148612045263903	0.528	0.406	0.195237796675429
TNKS1BP1	9.27190871123284e-06	0.165324294114135	0.683	0.588	0.195906159159639
SUSD2	9.29859685350061e-06	-0.162730972062499	0.212	0.315	0.196470052917614
RBM14	9.30926841538989e-06	0.151616786508459	0.834	0.754	0.196695532348773
GEMIN5	9.33771111314617e-06	0.137853849094008	0.455	0.341	0.197296498109665
KAT5	9.35274061424811e-06	0.146972304628405	0.535	0.416	0.197614056438448
COPZ1	9.36085875284246e-06	0.119028900665086	0.998	0.991	0.197785584588808
MOCS2	9.3832600717492e-06	0.154071280407348	0.681	0.553	0.198258902055989
ZDHHC5	9.42670714567051e-06	0.144583887484907	0.642	0.524	0.199176895280872
PIM1	9.43608798313923e-06	0.117050413372136	0.384	0.27	0.199375102995749
AC011374.2	9.44838771165083e-06	0.085181362470041	0.115	0.055	0.19963498395947
DYRK1A	9.52068554454732e-06	0.154293316220689	0.671	0.564	0.20116256487074
DNAJC8	9.53555040673043e-06	0.162038445481994	0.715	0.637	0.201476644543807
PLA2G4B	9.7231678448321e-06	0.110623184789941	0.459	0.331	0.205440813393457
MAMDC4	9.7247127125181e-06	0.123953991705113	0.335	0.231	0.205473454902795
CXorf38	9.74065459505646e-06	0.121527205642147	0.386	0.275	0.205810290938948
THEM6	9.77336321367372e-06	-0.180204991007699	0.897	0.929	0.206501391341712
DDX60L	9.78890343522186e-06	0.136076583651025	0.478	0.36	0.206829740682803
GPKOW	9.80905827188609e-06	0.126046560348132	0.539	0.41	0.207255592226681
PROS1	9.84186472758627e-06	0.0918172736652529	0.147	0.078	0.20794875982917
SMARCC2	9.8650841836006e-06	0.160291131006111	0.553	0.446	0.208439363715297
PLEKHO2	9.90821151982467e-06	0.158788884307452	0.468	0.357	0.209350601202375
MAG	9.92811828050721e-06	-0.107313497561981	0.046	0.115	0.209771211148837
NDUFB3	9.96523989091044e-06	-0.168091150189682	0.878	0.891	0.210555553655047
ARHGAP29	9.99012111563141e-06	0.129069039548738	0.382	0.273	0.211081269052176
CEBPZOS	1.00137167551098e-05	-0.1931259788793	0.403	0.497	0.211579821318716
B4GALNT3	1.00231278632743e-05	0.0790490808109619	0.115	0.055	0.211778668623122
COPB2	1.00360396843864e-05	-0.15667625917947	0.918	0.946	0.212051482491401
MIIP	1.01629631987113e-05	0.146080107439897	0.532	0.416	0.214733249425572
IMMT	1.01794208959543e-05	-0.188432922155519	0.671	0.728	0.215080984110618
BCL2L11	1.02063828003203e-05	0.132885489894306	0.518	0.396	0.215650662187967
KATNAL1	1.02121675884206e-05	0.111658031057809	0.224	0.139	0.215772888975738
FZD8	1.0221556103678e-05	0.100278456039746	0.193	0.112	0.215971258914613
RFESD	1.0236184712771e-05	0.0959135065543386	0.157	0.086	0.216280346796138
CHCHD2	1.03829014334177e-05	-0.108213450756442	1	1	0.219380324386683
TET3	1.04064901456008e-05	-0.186347709019694	0.333	0.435	0.2198787302864
TRIM65	1.04459729776384e-05	0.125639265173027	0.501	0.375	0.220712963044521
C2orf68	1.0604523265397e-05	-0.176368645804742	0.488	0.576	0.224062972074573
TMEM255B	1.06297512114216e-05	0.100134825690592	0.155	0.084	0.224596013346126
SBNO2	1.0639106254045e-05	0.137984328993154	0.847	0.772	0.224793676041717
DYNC1I2	1.06432315412763e-05	-0.185093720871775	0.648	0.719	0.224880839235628
AC027097.1	1.06625710319112e-05	0.0920816449633119	0.159	0.087	0.225289463333253
ADPRHL2	1.06782987010001e-05	0.166988853212613	0.532	0.423	0.225621773253431
FAM3B	1.07445173515752e-05	-0.119461579730803	0.044	0.112	0.227020907121433
SDHAF4	1.07595176823028e-05	-0.185131913631476	0.312	0.414	0.227337849109375
FBXO38	1.08268274948637e-05	0.144142116815542	0.568	0.448	0.228760038138976
TSEN15	1.08310738774843e-05	-0.1710268992112	0.342	0.448	0.228849759957365
CWF19L2	1.08635738512627e-05	0.10426632047434	0.212	0.127	0.229536451903329
PCBP1-AS1	1.08786220753807e-05	-0.171491673167607	0.229	0.326	0.229854405830719
MISP3	1.09238041704821e-05	0.112459853849726	0.428	0.309	0.230809058318116
QSER1	1.10337375754024e-05	0.14999239977185	0.547	0.429	0.233131841230676
CDC7	1.10430364667462e-05	0.102860623022956	0.201	0.12	0.23332831750588
ALG14	1.10953924607496e-05	0.105626578859259	0.268	0.173	0.234434547303178
ACKR3	1.1114484020961e-05	-0.262380918990852	0.635	0.685	0.234837932878885
C5orf63	1.11803428391323e-05	0.133837840078902	0.426	0.313	0.236229463848026
ZNF10	1.12577422193169e-05	0.0890430498075178	0.138	0.072	0.237864835351946
PCNX4	1.13027705315369e-05	0.137282346396422	0.566	0.445	0.238816238560844
AC013726.1	1.13176342536451e-05	-0.122157061695345	0.086	0.168	0.239130294145266
CENPQ	1.13259339218818e-05	0.12275573994114	0.344	0.238	0.23930565783544
CSPP1	1.13719760968296e-05	0.111116087643121	0.409	0.292	0.240278482949913
ZNF829	1.14211237402998e-05	0.0977479598642018	0.174	0.099	0.241316923508795
BAZ1B	1.15851454375994e-05	0.16232747584275	0.595	0.487	0.244782537951037
MYO9A	1.16222992083535e-05	0.109766420054316	0.308	0.205	0.2455675599733
YTHDC1	1.16697129986863e-05	0.148386647242421	0.753	0.637	0.246569365949242
ATP11B	1.17334634516303e-05	0.116004924493808	0.4	0.287	0.247916349269496
PC	1.17730084861119e-05	0.12094923461042	0.331	0.229	0.248751896303059
MLYCD	1.19080678448483e-05	-0.168711540962487	0.333	0.437	0.2516055654938
POLI	1.19885544217307e-05	0.142864178408405	0.553	0.435	0.253306166376749
UBA6-AS1	1.2021888047279e-05	0.114176031373202	0.264	0.171	0.254010472550958
PSTPIP2	1.20234605213944e-05	0.145165656742946	0.442	0.331	0.254043697356542
WDR4	1.20723873295501e-05	0.133361797468697	0.409	0.299	0.255077471886065
PGM2L1	1.20735547702149e-05	0.100726001519797	0.201	0.12	0.255102138739872
TSC2	1.20953415600878e-05	0.170439331756905	0.834	0.751	0.255562471823094
CCNB1IP1	1.21002889629465e-05	-0.168878432632624	0.268	0.37	0.255667005498097
CLEC2B	1.21017852016544e-05	0.125150207199338	0.314	0.215	0.255698619525755
ZBED1	1.2108053541528e-05	0.147680699878348	0.495	0.384	0.255831063278946
QKI	1.21267090785066e-05	0.139416920372918	0.497	0.377	0.256225236119766
MT-ND5	1.21344946638836e-05	-0.242021878487585	0.987	0.983	0.256389737753197
RBMXL1	1.22197480106372e-05	0.120844529324091	0.281	0.186	0.258191055716753
MRAS	1.23021903313788e-05	0.12002972973116	0.268	0.175	0.259932979511703
MIR22HG	1.23147935721467e-05	0.0830040134277495	0.193	0.112	0.260199273385888
CACNA1F	1.23910160237744e-05	-0.131110526310423	0.086	0.166	0.26180977756633
RGS20	1.23959710609516e-05	-0.104126187685669	0.055	0.126	0.261914472546846
STK40	1.24611334759193e-05	0.102487726542764	0.444	0.318	0.263291289212699
NBPF26	1.24684003740059e-05	0.101467211926752	0.164	0.091	0.263444831502372
NIPBL	1.24901538366477e-05	0.139172525174825	0.675	0.534	0.263904460414529
MAB21L4	1.25404725373644e-05	-0.184544574183181	0.256	0.352	0.264967644241973
PLCH2	1.25604287659206e-05	-0.114920789210745	0.059	0.131	0.265389299395136
SUN1	1.26441969920315e-05	0.150071962454843	0.679	0.55	0.267159238244634
PRDM1	1.26495311819865e-05	0.109871229713303	0.231	0.144	0.267271944344192
NCAPH2	1.26843209285221e-05	0.147304057327946	0.61	0.489	0.268007016898743
GZMK	1.2788415186246e-05	-0.130230565904436	0.084	0.164	0.270206424470192
CENPO	1.29036547163228e-05	0.122170349370767	0.304	0.206	0.272641320501184
INAFM2	1.29092064852138e-05	0.111129466105213	0.3	0.201	0.272758623826083
KIAA2026	1.29990380534139e-05	0.108939191001634	0.354	0.244	0.274656675030581
NPC1	1.30997511996747e-05	0.121373185891021	0.468	0.35	0.276784643097926
TFDP2	1.31099202166738e-05	-0.18473238383346	0.415	0.506	0.2769995042581
ABHD18	1.32398363139694e-05	0.110002449689123	0.258	0.166	0.27974450147786
ARFGEF1	1.33211081449041e-05	0.142990001962603	0.912	0.887	0.28146169399368
DIXDC1	1.3343854559537e-05	0.103655105958648	0.184	0.107	0.281942302988456
NEDD1	1.33579942860915e-05	0.131498630197162	0.384	0.277	0.282241061270828
INTS1	1.34200709027757e-05	0.161229546294949	0.87	0.817	0.283552678104748
ZDHHC11	1.34716977058697e-05	-0.133053464433053	0.147	0.241	0.28464350082732
BEX2	1.34929304809753e-05	-0.166030070323593	0.279	0.38	0.285092128132527
PER3	1.35171513890425e-05	0.125718497658062	0.444	0.331	0.285603891699079
OS9	1.35264233455448e-05	-0.15422449918245	0.981	0.985	0.285799798868015
AC016588.2	1.35378545741517e-05	0.0807678462031321	0.113	0.054	0.286041329297252
NAPEPLD	1.35404604469812e-05	0.0940775466815735	0.182	0.105	0.286096388784265
SNX8	1.35718560840671e-05	0.140176740253897	0.597	0.478	0.286759747200254
ZNF574	1.36048480103992e-05	0.157845954087043	0.495	0.392	0.287456833611725
PTGS1	1.36550986445713e-05	0.109438902568505	0.201	0.12	0.288518579261146
MTMR1	1.36646516346721e-05	0.134241503680935	0.589	0.468	0.288720424388987
THUMPD3-AS1	1.36973282612356e-05	0.136963037802626	0.65	0.52	0.289410848831648
TM7SF3	1.36975388984708e-05	-0.194943966790915	0.497	0.567	0.289415299385789
APOBEC3F	1.37223599682784e-05	-0.165770849221307	0.191	0.284	0.289939743769754
TCEAL8	1.37406752988381e-05	-0.199989249454513	0.706	0.748	0.29032672838915
CEP126	1.37547778068592e-05	0.0816864078204915	0.122	0.06	0.290624700281127
ZNF570	1.37829602829556e-05	0.0989822354823614	0.166	0.093	0.29122016781857
TSPAN31	1.38314724054894e-05	-0.197568469243633	0.417	0.505	0.292245180455585
RALA	1.3861753888719e-05	0.131045525482268	0.686	0.561	0.292884997914743
HOPX	1.39174953416082e-05	0.107158546292542	0.226	0.141	0.294062759072839
TMEM127	1.39197982598216e-05	-0.19870599928918	0.744	0.782	0.294111417431771
TM6SF1	1.39352917996401e-05	0.107799038009541	0.191	0.112	0.294438780434596
PHF23	1.40174484167167e-05	-0.207729361603981	0.587	0.64	0.296174667596807
MAP3K11	1.40479086449838e-05	0.134815912274179	0.597	0.476	0.296818261759862
PSMD2	1.41317806588174e-05	-0.147872295062394	0.969	0.979	0.298590393540153
CRISPLD2	1.41601491141648e-05	0.116255851408372	0.35	0.242	0.299189790633188
IER3IP1	1.41768384345348e-05	0.119096582347741	0.977	0.964	0.299542419283286
NDUFA7	1.42243680609258e-05	0.135314869931273	0.931	0.914	0.300546672759302
CHMP1B	1.42302876494403e-05	-0.183599938339389	0.805	0.833	0.300671747745024
TTLL11	1.43162086297854e-05	0.0716310682690464	0.101	0.046	0.302487172138735
TMEM147	1.43375338128852e-05	-0.157639769213854	0.945	0.949	0.302937751932452
TRNP1	1.43405528530048e-05	0.101087141621957	0.208	0.125	0.303001541231138
DNM2	1.44039738444456e-05	0.156968922232739	0.876	0.774	0.304341563359291
QDPR	1.4433272389068e-05	-0.203282973181027	0.765	0.787	0.304960612308618
USP11	1.44418593706533e-05	-0.19106684863647	0.505	0.581	0.305142046642534
TSPYL1	1.4452014400971e-05	0.150398161626697	0.897	0.851	0.305356612278115
OTOA	1.45303793199891e-05	0.0901695240195348	0.157	0.086	0.30701238465205
CCDC152	1.45307551573734e-05	-0.110684625013339	0.048	0.117	0.307020325720143
ZNF319	1.45316686419527e-05	0.118822902319213	0.283	0.189	0.307039626735819
DHX32	1.45489152895621e-05	0.140414406437646	0.545	0.429	0.307404031153157
SLURP2	1.45995247961503e-05	-0.108305620552656	0.059	0.131	0.30847335941786
ZNF223	1.4691058785983e-05	0.0970814512273113	0.172	0.098	0.310407381089035
ZNF438	1.47262264748957e-05	0.0982188957398324	0.159	0.088	0.311150439188071
EIF2B3	1.47315569309595e-05	0.131875639150329	0.457	0.344	0.311263066394243
AC073896.2	1.47331374527643e-05	0.0848631567789601	0.189	0.109	0.311296461239458
ZNF248	1.48004276309842e-05	0.129882169084644	0.317	0.218	0.312718235415066
MCAM	1.48209300696597e-05	0.230865827699193	0.403	0.298	0.31315143144184
RNFT1	1.48273182131239e-05	0.108160313294998	0.323	0.219	0.313286406525095
TAOK2	1.48864404898047e-05	0.144493824306162	0.654	0.533	0.314535601109083
EXD3	1.4983546261834e-05	0.146897435273144	0.532	0.423	0.31658734896629
BX324167.1	1.50022908509353e-05	-0.12999167362087	0.126	0.215	0.316983403389411
TRIM59	1.50127481087915e-05	0.101306577779805	0.277	0.181	0.317204354790656
SLC27A4	1.50936099315543e-05	-0.197344538863786	0.717	0.758	0.318912884243811
KIFAP3	1.51301540343134e-05	0.137310832541113	0.761	0.632	0.319685024591009
NXNL2	1.51775106001781e-05	0.0890676618268115	0.155	0.085	0.320685621471163
CCDC8	1.52577937070258e-05	0.0748389541291579	0.117	0.057	0.322381923235748
STK19	1.5277137813983e-05	-0.216623249051463	0.526	0.584	0.322790644871646
POLE3	1.53121929088423e-05	0.137601263166075	0.566	0.445	0.323531323970929
WDR60	1.53350924878157e-05	0.114580014347438	0.325	0.222	0.324015169175058
NBN	1.54346337410384e-05	-0.155300994234674	0.704	0.779	0.3261183763144
KIAA1586	1.54664458898388e-05	-0.12448431327417	0.105	0.189	0.326790535206404
ATP10A	1.54759137399737e-05	0.0726246728945178	0.111	0.053	0.326990581411904
CDK3	1.54928210829215e-05	0.142286882294707	0.35	0.251	0.327347816661048
CLSTN3	1.54972135103649e-05	-0.177173854149763	0.384	0.483	0.3274406242605
SLC11A1	1.55064610919333e-05	0.110544933740203	0.237	0.149	0.327636016411458
TFE3	1.55128157775638e-05	0.135279993485275	0.623	0.497	0.327770284564146
AL022162.1	1.55210548588357e-05	-0.152550573313204	0.193	0.29	0.327944368112339
PDGFC	1.55321107907932e-05	0.103764555514284	0.224	0.139	0.32817796889867
TMEM191B	1.56120562787611e-05	0.115427929708352	0.344	0.24	0.329867137113942
GTF2IRD1	1.56324000441587e-05	0.134845541486838	0.44	0.328	0.330296980533029
ZNF169	1.56552162772422e-05	0.0922272362282212	0.149	0.08	0.33077906472185
TMTC4	1.57405700338482e-05	0.120254574553569	0.44	0.322	0.332582504245179
ZDHHC17	1.57757418430011e-05	0.127171030429134	0.39	0.284	0.333325649400769
SRR	1.58805266581172e-05	-0.147592853517237	0.201	0.301	0.335539647759359
TECR	1.59103061163801e-05	-0.156959351747012	0.977	0.973	0.336168857932995
ZNF519	1.5945009701424e-05	0.0852562160975512	0.132	0.068	0.336902109981388
TASP1	1.59639056402596e-05	0.104774023451817	0.327	0.223	0.337301362273046
ANGEL2	1.59953980095199e-05	0.157610978272824	0.618	0.518	0.337966764543146
MYO1B	1.62146968108489e-05	-0.190962796269252	0.438	0.529	0.342600328916427
KCNIP3	1.62243702017364e-05	0.0990833382871861	0.147	0.079	0.342804717992489
REPS1	1.63651010107447e-05	0.121917044999844	0.451	0.334	0.345778219256025
GPR107	1.64963087332949e-05	0.149722124286252	0.736	0.619	0.348550507225787
ITGAV	1.651671836977e-05	0.18934178662803	0.669	0.596	0.348981742434871
CTNNBIP1	1.65957493467225e-05	0.125683785515101	0.413	0.3	0.350651587946899
CLDN23	1.66735242593746e-05	0.105524787280368	0.21	0.128	0.352294894076327
IFT46	1.67442334083225e-05	-0.190904738962622	0.325	0.416	0.353788907684447
HEXD	1.6756651319386e-05	-0.195873003914194	0.602	0.656	0.354051285727307
CTDP1	1.6814553781841e-05	0.172904132419628	0.597	0.504	0.355274706856519
MFSD8	1.69058392725507e-05	0.110534102045801	0.35	0.244	0.357203477989724
LMNTD2	1.71120866920796e-05	0.120609586300875	0.354	0.251	0.36156127971695
CASP6	1.71285218267113e-05	0.115750015741305	0.405	0.292	0.361908537676583
BCKDK	1.71853343369828e-05	0.146359015770388	0.881	0.827	0.36310892920611
MTCH2	1.73824693808651e-05	0.165054791564591	0.803	0.734	0.367274195548298
TMEM11	1.74187513865527e-05	0.124842147648837	0.348	0.244	0.368040798046471
DDIAS	1.76680474252756e-05	0.0833039897632729	0.13	0.067	0.373308174048648
NFIL3	1.77248078538741e-05	0.107432680576647	0.268	0.176	0.374507465144506
RANBP9	1.78141996896857e-05	-0.170241924920083	0.841	0.89	0.376396225243369
AUH	1.78648356589679e-05	0.118941036235321	0.363	0.256	0.377466112638333
AHDC1	1.78831476708505e-05	0.0923237812443158	0.187	0.109	0.3778530271374
GPRIN1	1.7898874211284e-05	0.0907110926128973	0.138	0.073	0.37818531321022
NAV1	1.79691688848042e-05	-0.178453512106923	0.348	0.444	0.379670569367028
CBFB	1.80494601319554e-05	0.148520350622567	0.683	0.577	0.381367043128085
DIO2	1.80527648413536e-05	0.0756407297890513	0.174	0.098	0.381436868332961
RFC3	1.81418625339211e-05	0.111229486560112	0.428	0.31	0.38331941347922
PLPP5	1.8151431631652e-05	0.154282208285187	0.788	0.679	0.383521598945176
MRPS6	1.82035452835844e-05	0.160571602180732	0.759	0.665	0.384622708296856
PINK1	1.82052933573225e-05	0.147332459303932	0.669	0.568	0.384659643346867
VILL	1.82737969100007e-05	0.112715047345327	0.352	0.247	0.386107054911404
DNMT3A	1.83053351587935e-05	-0.205599254275342	0.457	0.533	0.386773426570148
NPHP4	1.8315764121076e-05	0.11215330412053	0.273	0.18	0.386993780114215
FOSL2	1.85028174067289e-05	0.123174351372857	0.474	0.355	0.390946028986775
DPAGT1	1.85596954374751e-05	-0.168294227303365	0.447	0.542	0.39214780489841
HEXA	1.85947664603828e-05	-0.191674088410346	0.78	0.823	0.392888820541427
DOLK	1.85961461575234e-05	0.127479755658021	0.434	0.324	0.392917972162312
WDR27	1.86046198000861e-05	0.119930387672874	0.302	0.207	0.39309701175602
FAM168B	1.86260840587244e-05	0.148423870695912	0.69	0.571	0.393550530076787
DRG2	1.89959147429274e-05	0.12694590831884	0.417	0.307	0.401364682603314
PEX2	1.90508591990841e-05	-0.186038983790807	0.776	0.807	0.402525604017447
ZSCAN22	1.90716155146097e-05	0.0987874219328162	0.197	0.118	0.402964164208188
SFI1	1.90902554176829e-05	0.141461687979527	0.583	0.463	0.403358006720222
UBE4B	1.91268838194324e-05	0.112560335822282	0.449	0.327	0.404131928220788
SNX21	1.91670702461504e-05	0.155383565384961	0.52	0.418	0.404981027230913
CEP104	1.92193017619219e-05	0.132050249668563	0.428	0.316	0.406084626927647
AVIL	1.94142322328104e-05	-0.191248934369453	0.304	0.394	0.410203312847051
LAPTM5	1.94275193862449e-05	0.213547576718299	0.927	0.873	0.410484057111969
CASTOR2	1.9596487422716e-05	0.0944262022611695	0.197	0.117	0.414054182754567
POC1A	1.96486302954742e-05	0.113938773818098	0.396	0.286	0.415155909513074
GSK3B	1.96652940320077e-05	-0.183497455446489	0.616	0.682	0.415507997602291
CAP2	1.96660556667672e-05	-0.225688580112092	0.484	0.56	0.415524090183125
SEPTIN7	1.96872606354191e-05	0.161122317439289	0.822	0.769	0.41597212996577
SMIM15	1.96909479813302e-05	-0.185131913631476	0.606	0.676	0.416050039897526
ZMIZ2	1.96916475485478e-05	0.134985322077162	0.843	0.756	0.416064821053266
TFCP2	1.96986073237257e-05	-0.190269330434012	0.457	0.541	0.416211874143
WDR36	1.99855046972643e-05	0.169360181839554	0.56	0.46	0.422273728748498
POLR3GL	2.00632339978378e-05	0.111999809362041	0.226	0.142	0.423916071140314
SACM1L	2.00971537781931e-05	0.120329367547029	0.665	0.54	0.424632762179443
DBNDD1	2.01244284935615e-05	-0.216557169596464	0.6	0.667	0.425209049640461
BCL7B	2.0184059199309e-05	0.133210915162504	0.47	0.354	0.4264689868222
CLPP	2.02253544230186e-05	-0.171413347943563	0.767	0.819	0.42734151360396
PRKAG1	2.03578767903868e-05	0.156991710879877	0.79	0.683	0.430141578704082
MAPK7	2.03769147971395e-05	0.105182026656075	0.212	0.131	0.43054383274876
FKBP9	2.04021399475945e-05	0.142568722290525	0.715	0.602	0.431076814952724
WNT2	2.04541185033159e-05	0.0721296668711715	0.105	0.049	0.432175069856562
TIMM22	2.05533238920619e-05	-0.192629419432083	0.468	0.545	0.434271180515375
ARHGAP1	2.06487916575608e-05	0.135651730510684	0.889	0.831	0.436288318932603
DAPL1	2.07931017003345e-05	0.0851387274330345	0.161	0.09	0.439337445826367
GPX2	2.08405831735567e-05	-0.117780443349985	0.055	0.123	0.440340681874079
KIAA0556	2.09667652738691e-05	0.140019852909361	0.516	0.404	0.443006783471581
FAM199X	2.10455322335288e-05	0.138071098778753	0.711	0.608	0.44467105056223
CEACAM6	2.10816058262194e-05	0.069191985056112	0.558	0.43	0.445433249502191
NTMT1	2.11701694187493e-05	0.136343972223914	0.562	0.453	0.447304509648754
TAF9	2.11713153872944e-05	-0.170664069299827	0.738	0.794	0.447328722818144
KYAT3	2.11718672148778e-05	0.115640052639426	0.254	0.166	0.447340382383154
SYDE1	2.11804541270199e-05	0.119204545825777	0.237	0.152	0.447521815249803
KISS1R	2.12444735860621e-05	-0.111153982861686	0.059	0.129	0.448874482399907
VEZT	2.13508675182012e-05	0.134582485359845	0.547	0.429	0.451122479792074
AC040169.1	2.13564121408995e-05	-0.156667734687059	0.193	0.286	0.451239632125066
IRAK4	2.13617901594919e-05	0.121399060904982	0.405	0.295	0.451353264279905
MYSM1	2.13787936649286e-05	0.103027943745402	0.356	0.249	0.451712531346275
RIPOR3	2.15263913438572e-05	0.109328284825421	0.233	0.147	0.454831122704358
CNOT3	2.1581484952266e-05	0.144136017437485	0.727	0.617	0.455995195556428
KCTD6	2.17191309378034e-05	-0.202914756632039	0.566	0.631	0.458903517584848
AKIP1	2.1776016776553e-05	0.156124489526308	0.537	0.423	0.460105458471789
FAM189B	2.17876404340164e-05	-0.190001724198378	0.69	0.742	0.460351054730333
D2HGDH	2.18252737842265e-05	0.154947239855987	0.832	0.752	0.461146209786922
SLC4A1AP	2.18498979352305e-05	-0.189037517608098	0.338	0.428	0.461666493473485
TRIM32	2.18706893242831e-05	0.126156541769432	0.392	0.286	0.462105794732778
NOTCH2	2.19265809507098e-05	0.16807897400934	0.692	0.596	0.463286728907547
DHTKD1	2.19308952526906e-05	-0.218688732403565	0.57	0.618	0.4633778857941
SF3B3	2.1969360107319e-05	-0.18508648138399	0.847	0.906	0.464190609707543
GNG11	2.19964523257522e-05	0.163301414339799	0.377	0.276	0.464763041190818
RABGGTA	2.20755491372128e-05	-0.190851227527706	0.541	0.6	0.466434277720169
FOXP1	2.21356159721998e-05	-0.192500861422082	0.572	0.64	0.467703429876609
EFNB1	2.21701928887493e-05	0.125110457688261	0.319	0.221	0.468434005546384
CYB5D1	2.22113302761113e-05	-0.175987820681003	0.325	0.423	0.469303197403956
DPP3	2.23327879520605e-05	0.131372212181038	0.656	0.532	0.471869476639085
MIF4GD	2.23365855052763e-05	-0.215448570951078	0.635	0.683	0.471949715140982
MLXIPL	2.24262261531026e-05	0.0816864078204915	0.124	0.063	0.473843732388904
ABRAXAS2	2.24717540601693e-05	0.1198864117827	0.396	0.287	0.474805691537317
UNC5A	2.24963606194575e-05	-0.110272591752573	0.073	0.149	0.475325603528518
MYCL	2.25249513623305e-05	0.109399351796243	0.247	0.16	0.47592969733468
EXOC4	2.26450098655083e-05	0.136037159829386	0.587	0.475	0.478466413448325
FITM2	2.27545120407245e-05	-0.18464574849094	0.361	0.453	0.480780084908468
MORC4	2.27653701366271e-05	0.120044396408409	0.444	0.331	0.481009505616795
HOOK3	2.29318295451965e-05	0.128757494043693	0.556	0.434	0.484526626460457
GRAMD4	2.29651462045972e-05	0.13164877916674	0.558	0.448	0.485230574156935
TCAF1	2.3138277015293e-05	0.134548574638754	0.457	0.347	0.488888655056125
CLK2	2.31997843166642e-05	0.169285183718438	0.885	0.853	0.490188242826797
CYP4B1	2.32696794979601e-05	-0.220425919422663	0.468	0.545	0.4916650581124
MARC2	2.33429037746787e-05	-0.18099899598946	0.277	0.369	0.493212213855187
FOCAD	2.35807322550977e-05	0.112316448628638	0.312	0.215	0.498237291817959
TTF2	2.36570053507036e-05	0.107196897765086	0.306	0.208	0.499848866055017
AEN	2.36716886548986e-05	0.14816424098595	0.382	0.284	0.500159109589352
ASMTL-AS1	2.37087580159934e-05	0.0839264880457878	0.145	0.078	0.500942348119925
EPHA10	2.37525699910286e-05	0.108146437691687	0.243	0.157	0.501868051340444
BCL6B	2.38112609348124e-05	0.0942759528295726	0.151	0.083	0.503108132291652
DNHD1	2.39526267377937e-05	-0.119151160339882	0.103	0.185	0.506095050342842
USP12	2.39630572005291e-05	0.126164035685719	0.44	0.326	0.506315435589979
ORAI2	2.41058465532983e-05	0.132430177138986	0.363	0.263	0.509332431824639
DDX11	2.41209787752833e-05	0.137104663652077	0.398	0.294	0.50965216054296
SUPT3H	2.41602904466707e-05	0.104672196337482	0.226	0.143	0.510482776847706
TDG	2.42603708005353e-05	0.140740023650448	0.484	0.379	0.51259737464451
BTD	2.44646227592522e-05	0.125185587171976	0.413	0.307	0.516913014280239
LYPD5	2.44753735202324e-05	0.0784819330292437	0.122	0.062	0.517140167108991
FOXS1	2.47114148198554e-05	0.0923749679303993	0.134	0.071	0.522127483728725
ARHGEF25	2.47386530521825e-05	0.0871491840961116	0.155	0.086	0.522703000339563
MEG3	2.47571632733952e-05	0.133087631104073	0.306	0.212	0.523094102803567
MTX3	2.48105632306352e-05	-0.153738163452841	0.172	0.261	0.52422239050009
NNT-AS1	2.4960019479173e-05	-0.16742702904855	0.256	0.35	0.527380251575445
TBC1D24	2.52455145118609e-05	0.127758990232608	0.409	0.302	0.53341247612111
REV1	2.52760290290872e-05	0.132643451592902	0.354	0.255	0.534057217355583
OFD1	2.53005761969735e-05	-0.18847391270786	0.407	0.495	0.534575874465854
CCDC77	2.53471396418808e-05	0.0988695148235928	0.241	0.154	0.535559713493299
SYBU	2.55142166954865e-05	-0.145594913422434	0.208	0.306	0.539089884558935
BMP2K	2.55821830292667e-05	0.112157039248486	0.405	0.292	0.540525945225377
ESAM	2.57025382885355e-05	0.140033731372975	0.354	0.254	0.543068931498467
MAP6D1	2.57236969138192e-05	0.0889453128627689	0.164	0.093	0.543515992092087
NDUFA8	2.58075744252409e-05	0.14234977359753	0.948	0.912	0.545288240030915
C17orf82	2.59712467356076e-05	-0.121413447229004	0.069	0.141	0.548746472276652
TMEM186	2.60532127114316e-05	0.11882779796375	0.411	0.303	0.550478331379839
NEURL4	2.61571069279218e-05	-0.204800544245959	0.432	0.503	0.552673512280061
ACVR1B	2.61782176291253e-05	0.14416417575116	0.694	0.587	0.553119560285789
SHLD3	2.61981973831841e-05	0.0763032111235881	0.119	0.06	0.553541712509296
NUDT9	2.6305074913157e-05	0.136456336521734	0.627	0.509	0.555799927840095
IFT22	2.65277336030475e-05	0.143209444663706	0.507	0.402	0.560504483298792
WWC3	2.657513728835e-05	0.13172500632204	0.681	0.564	0.561506075765547
CCDC183	2.66616253127713e-05	0.108434467847548	0.197	0.12	0.563333481233546
HIST2H2AC	2.67634080355489e-05	0.0750910672422786	0.109	0.053	0.565484048383112
SLC29A3	2.68649078081126e-05	0.109416296073151	0.463	0.346	0.567628637077611
RAB9A	2.69240803555026e-05	-0.197821903683623	0.459	0.532	0.568878893831413
PDSS1	2.70548193942681e-05	0.113511266778597	0.233	0.149	0.571641278981491
CEP162	2.71660774401745e-05	0.096305506810973	0.161	0.092	0.573992050233448
AL359513.1	2.72595655760101e-05	0.0736151947603341	0.109	0.053	0.575967361055517
CPPED1	2.73177421171179e-05	0.0993097757151078	0.252	0.162	0.577196573192585
FGL2	2.74977129823709e-05	-0.204121342774264	0.333	0.421	0.580999177604514
UBN1	2.7543688051642e-05	0.141790544840055	0.577	0.461	0.581970584843144
ACCS	2.76652867587759e-05	0.13120654366429	0.421	0.313	0.584539843926175
ZNF585A	2.78625293706431e-05	0.133597299588567	0.365	0.266	0.588707383072318
ZNF430	2.79109485539528e-05	0.0973082298671684	0.201	0.123	0.589730431996468
C1GALT1	2.80420540689778e-05	0.082005672445393	0.201	0.121	0.592500560423432
ZNF441	2.80971408700472e-05	0.0757175698417392	0.151	0.083	0.593664489443227
GBP3	2.8249462568231e-05	-0.188653237292465	0.396	0.492	0.596882894604153
LENG9	2.82813744236572e-05	0.115942171611432	0.27	0.182	0.597557160197453
MAN1A1	2.83120258307753e-05	0.125568925832632	0.386	0.283	0.598204793778451
RAMP3	2.8394260399869e-05	0.124642204118395	0.296	0.202	0.599942327988833
ZNF571	2.84417958644888e-05	0.0956260977968552	0.193	0.116	0.600946704820784
CARS	2.84470305118148e-05	0.132042066184539	0.639	0.524	0.601057307684135
ZBTB2	2.8732413667356e-05	0.107838058363402	0.281	0.188	0.607087168377565
TMEM164	2.87392365652174e-05	0.125090157387033	0.447	0.336	0.607231329386479
TP53	2.88098218196727e-05	-0.169362964976687	0.847	0.875	0.608722725227865
FBXL12	2.90644865315765e-05	0.102656740072551	0.377	0.269	0.614103535925679
LENG1	2.91976752926476e-05	0.126790422316943	0.474	0.359	0.61691768125835
KBTBD2	2.9257453350081e-05	0.141232773401678	0.493	0.39	0.618180731833862
C8orf58	2.93696070608639e-05	0.0941559732011704	0.197	0.119	0.620550427588994
DHPS	2.95754994086733e-05	-0.183013038508291	0.65	0.69	0.624900727005858
PRADC1	2.97319477307739e-05	0.123505386640724	0.434	0.326	0.628206323603523
MAPK8	2.97373153655671e-05	0.133138500080521	0.507	0.394	0.628319736359067
MAPRE1	2.97831405544407e-05	-0.178310647775462	0.866	0.904	0.629287976774778
ORAI1	2.99516944379993e-05	0.132764427236836	0.532	0.416	0.632849351780488
BTBD8	3.00990767120411e-05	0.0836546141842711	0.117	0.059	0.635963391848716
B3GALT5	3.04052717459294e-05	-0.116727150581517	0.09	0.168	0.642432986719743
ZC3H10	3.04728302732517e-05	0.129848950608206	0.407	0.303	0.643860430843535
MIR503HG	3.04856622652733e-05	0.0888926672524342	0.126	0.065	0.64413155800296
TMEM65	3.04867602373332e-05	0.143523394796795	0.547	0.438	0.644154757054613
GCLM	3.07587438866907e-05	0.125041197909614	0.43	0.322	0.649901499581888
HDAC6	3.08835838151253e-05	0.12553416167786	0.512	0.402	0.652539242429781
TASOR2	3.09477441907225e-05	-0.265308195315716	0.57	0.615	0.653894887005776
STEAP1	3.09708393626434e-05	0.0933801221252584	0.191	0.115	0.654382864893292
CD109	3.12146614518078e-05	0.0957339721760426	0.189	0.112	0.659534581815248
B3GALT4	3.12479504558388e-05	-0.1709070643813	0.314	0.413	0.660237945181418
NFYB	3.12845518587524e-05	0.131681469693115	0.608	0.495	0.66101129622358
SIPA1L2	3.13251429796945e-05	0.100316496277607	0.392	0.28	0.661868946017965
HECTD1	3.16351238457258e-05	0.129498193011993	0.761	0.637	0.668418531736341
JCHAIN	3.16852072554866e-05	0.0600983527668062	0.438	0.55	0.669476744101176
ERG	3.17459725302025e-05	0.0836635993835281	0.143	0.078	0.670760653590649
USP15	3.18070305891939e-05	0.150877655259004	0.604	0.505	0.672050749319078
FAM217B	3.18496802247312e-05	0.126872631465604	0.457	0.348	0.672951893468346
C21orf91	3.1934820624178e-05	0.0940029102292069	0.208	0.128	0.674750824968257
PJA2	3.20972973601034e-05	0.14622147825338	0.755	0.664	0.678183795921625
RAB1B	3.2126810423756e-05	0.128940366605641	0.95	0.922	0.678807377443541
POLL	3.2226147584984e-05	0.134108098601279	0.629	0.5	0.680906272323128
DNMT3B	3.23298004211019e-05	0.0896778680820186	0.205	0.125	0.683096353097461
MBLAC2	3.25383009561285e-05	0.0954621707017953	0.333	0.23	0.687501760902038
TCIRG1	3.25537136341217e-05	0.159794712570564	0.625	0.537	0.687827415375358
SLC22A15	3.26589804024274e-05	0.0820247333768171	0.105	0.051	0.690051596922888
PARD3	3.265913928579e-05	0.121869087049506	0.568	0.454	0.690054953969457
AP1B1	3.2783134685741e-05	0.143534738790134	0.853	0.796	0.692674852775022
AP003498.2	3.30566266283768e-05	-0.129092178486498	0.103	0.182	0.698453464030973
SLC8B1	3.31242596326882e-05	0.114131917694645	0.367	0.266	0.699882481779068
AC016394.2	3.31378542576607e-05	0.0770317954099616	0.122	0.062	0.700169722610112
HNRNPA1P48	3.32517709743167e-05	0.130239779346653	0.457	0.347	0.702576668916337
TOPORS	3.32883972399575e-05	0.103081202980654	0.382	0.273	0.703350545283062
DTNBP1	3.33190039273706e-05	0.128026757716538	0.518	0.401	0.703997233981413
POLR3B	3.34607641415939e-05	0.0884420120121409	0.182	0.108	0.706992485547738
EEF1AKNMT	3.35214734286693e-05	0.157008451601261	0.771	0.692	0.708275212074355
PPARA	3.35458371858391e-05	0.0771061983351976	0.101	0.048	0.708789993899595
RGS10	3.37185898210227e-05	0.157709924260487	0.805	0.729	0.712440084328389
VTI1B	3.3795236227264e-05	-0.183650743466189	0.69	0.74	0.71405954624586
MYNN	3.38598452082699e-05	0.113508748474193	0.432	0.321	0.715424669405534
ZSWIM7	3.39070371718005e-05	0.116236654167599	0.287	0.197	0.716421788402972
SOX18	3.3986169248171e-05	0.126284445647267	0.39	0.287	0.718093770044605
PFDN4	3.40630660502478e-05	0.136619901275322	0.683	0.577	0.719718522575686
AC137630.4	3.4267248916762e-05	0.103351195140206	0.218	0.138	0.724032702362265
SLC15A2	3.45122920978592e-05	-0.129441067250159	0.132	0.218	0.729210219735668
NUBP2	3.45260250899054e-05	0.139545397904991	0.906	0.844	0.729500384124611
MRTFA	3.49394258554209e-05	0.118606098413432	0.507	0.385	0.738235128899188
ARHGEF37	3.50753455434172e-05	0.131758299924785	0.66	0.537	0.741106975986862
RHEB	3.51338050611297e-05	0.134154245733986	0.857	0.762	0.74234216713661
RB1	3.52616605673623e-05	0.14862219504557	0.631	0.532	0.745043626127798
ADSL	3.53095782943001e-05	-0.182964612110123	0.486	0.565	0.746056079780267
PLIN3	3.53162907385501e-05	0.145292907402513	0.66	0.553	0.746197907014824
TRBC1	3.53686188230302e-05	-0.170214880195437	0.302	0.397	0.747303547111805
SPATC1L	3.54167114666043e-05	0.148433034184369	0.549	0.437	0.748319696577882
MID2	3.55045429053058e-05	0.0901695240195348	0.155	0.088	0.750175487046206
AL160006.1	3.56055676833895e-05	0.0785474657574443	0.159	0.09	0.752310039582337
MERTK	3.56155632145443e-05	0.100081755311363	0.193	0.117	0.752521235160107
PRR7	3.58902098230119e-05	0.110913236104616	0.545	0.423	0.758324243350418
SLC2A5	3.6023833099861e-05	0.0736151947603341	0.109	0.054	0.761147569566964
U2AF2	3.6218704248912e-05	-0.158216120256448	0.86	0.905	0.765265002075262
KATNAL2	3.62704388134389e-05	0.078434950241537	0.136	0.073	0.76635810168915
ZFAND6	3.64487577171005e-05	-0.207698549863552	0.738	0.786	0.770125801804617
GBP1	3.6479152613372e-05	-0.216274393876655	0.377	0.462	0.770768015567937
MRPL54	3.65286359144208e-05	-0.166075293746975	0.855	0.884	0.771813548235797
PRICKLE1	3.65467154019132e-05	0.0878062773006664	0.193	0.116	0.772195549727025
DCAF13	3.665516368484e-05	-0.14694948127612	0.843	0.894	0.774486953496984
RCBTB1	3.66611316262195e-05	0.140581053520488	0.476	0.373	0.774613050130392
MRPS18C	3.67600168026506e-05	0.150033048419876	0.878	0.875	0.776702395023205
AC092329.4	3.69098150794942e-05	0.0939669284468034	0.218	0.136	0.779867482814634
KLHL17	3.69440769327754e-05	0.121127415794365	0.348	0.249	0.780591401512612
SNN	3.69607637625258e-05	0.105350042241287	0.285	0.192	0.780943977538407
RDH13	3.69853317656302e-05	0.131277552919652	0.373	0.276	0.781463074876001
CELF3	3.69896046178259e-05	-0.0969790337542914	0.048	0.112	0.781553355970043
TET2	3.70219931629006e-05	0.110553416913104	0.3	0.207	0.782237693538927
RAD18	3.71001101834776e-05	0.132734013410884	0.415	0.315	0.783888228066698
SYCE3	3.71662329006925e-05	-0.130269978596958	0.122	0.204	0.785285334958733
POLR2I	3.72187425579462e-05	0.113927609461199	0.99	0.974	0.786394811506846
RBMX	3.72764585005889e-05	0.13966028502756	0.95	0.903	0.787614291658944
MED9	3.72782578137884e-05	0.0975835814561666	0.197	0.12	0.787652309347534
PARP14	3.75534690213615e-05	-0.23672650191214	0.906	0.906	0.793467246952347
MAX	3.76552769032445e-05	-0.157819110143348	0.82	0.841	0.795618345688652
LYRM7	3.77087273714224e-05	0.129297865088798	0.411	0.308	0.796747700630784
BICC1	3.77575138508645e-05	0.0923574750988726	0.153	0.086	0.797778510154916
KDM5B	3.81008201289133e-05	0.151226325696384	0.87	0.803	0.805032228503808
CDK14	3.81306595512143e-05	0.0884730962037044	0.189	0.113	0.805662705657607
AARS2	3.82349551118298e-05	0.138628247170596	0.493	0.384	0.807866366557852
KDM1A	3.86150696588286e-05	0.155339654863942	0.639	0.54	0.815897806821389
ANKS3	3.86899153076754e-05	0.128789834459894	0.463	0.355	0.817479220535874
FRAT2	3.87902033126796e-05	0.141306329186601	0.503	0.4	0.819598205793607
RAB33B	3.88340560382276e-05	0.101573444763653	0.264	0.175	0.820524770031711
PEMT	3.88368717765534e-05	0.133210915162504	0.449	0.34	0.820584263766796
GBA2	3.89707147560803e-05	0.167128462106571	0.581	0.484	0.823412232081221
NKX3-1	3.90744954928154e-05	-0.122391396391548	0.096	0.174	0.825605015267697
RIC8A	3.91432977467679e-05	0.151313158084	0.885	0.82	0.827058738091459
CCM2	3.93518585476474e-05	0.188450565625613	0.585	0.489	0.831465419253241
PLPP3	3.95349206724312e-05	0.118365133053792	0.375	0.273	0.835333338887798
RBMS1	3.97038316539033e-05	0.110249949321471	0.287	0.195	0.838902259015322
UBAC1	3.97129228903579e-05	0.143077205270942	0.671	0.561	0.839094347750371
ZSCAN30	4.03845054918016e-05	0.104849252848707	0.239	0.154	0.853284216536277
RCAN2	4.04697797575291e-05	0.102568917161076	0.138	0.076	0.855085976496833
RBM7	4.08607005890533e-05	0.115704305923076	0.335	0.239	0.863345742746106
DPH7	4.09238509763028e-05	0.137976895895942	0.522	0.417	0.864680047278301
EPC1	4.12354559966996e-05	0.126564728658962	0.514	0.396	0.871263949754265
ARRDC2	4.12575918149826e-05	0.121377441936195	0.585	0.462	0.871731657458767
SPECC1	4.13098110442453e-05	0.100609296866251	0.216	0.136	0.87283499755386
GPR34	4.13382657733153e-05	0.0856628225248645	0.155	0.088	0.873436217524378
SPICE1	4.14428201447919e-05	0.0938312003695233	0.275	0.183	0.875645346839308
SPEF2	4.15065613431232e-05	0.118099641155164	0.384	0.281	0.876992134618849
TSTD3	4.16216863046032e-05	0.0983161677569483	0.161	0.094	0.87942460992996
THAP9-AS1	4.16742564900454e-05	0.144275285439093	0.522	0.414	0.880535365378169
COPRS	4.21070076301618e-05	-0.157413246139169	0.895	0.915	0.889678964217688
AC083843.3	4.2192781731585e-05	0.0852332541453521	0.153	0.086	0.89149128520666
SLC25A28	4.21943565438319e-05	0.149834807946752	0.631	0.521	0.891524559414624
ZNF865	4.28988022451123e-05	0.102788090207652	0.222	0.142	0.906408792636978
PAM	4.30656586030655e-05	0.136380098061269	0.369	0.27	0.90993430062417
PPP2R5B	4.34431272479402e-05	0.10343673693798	0.294	0.199	0.917909835621729
UTRN	4.34684216206519e-05	0.12968955601646	0.361	0.263	0.918444280422755
CSPG4	4.35181964534458e-05	0.137964310503136	0.285	0.198	0.919495972864856
SMARCAD1	4.36493119923719e-05	-0.181725312188227	0.377	0.463	0.922266313086826
C6orf47	4.39186751588834e-05	-0.168422916644766	0.413	0.505	0.927957687432048
HIGD2A	4.39493117512695e-05	0.133561716586163	0.941	0.934	0.928605007992572
AKT3	4.40199098843679e-05	0.0916572584983655	0.182	0.109	0.93009667594681
AXIN1	4.40219290510504e-05	0.145703819646224	0.579	0.476	0.930139338919644
NAIF1	4.41073960026887e-05	0.117297971942267	0.392	0.286	0.931945170140809
RNF123	4.42195724355209e-05	-0.186774489817896	0.497	0.574	0.934315345990121
KDM7A	4.44233876424463e-05	0.114465942725097	0.26	0.175	0.938621757497249
TBRG4	4.52124602085968e-05	0.138449864338237	0.857	0.804	0.955294071747441
NOVA2	4.52166294951687e-05	0.0795726500567335	0.101	0.049	0.955382164603419
FAM185A	4.6076699005423e-05	0.0807714600102446	0.149	0.083	0.973554573285583
ARF4	4.63874072417474e-05	-0.150718775356554	0.96	0.985	0.980119527610881
PDCD7	4.64002641925972e-05	0.124185487937692	0.405	0.303	0.980391182125387
ZNF814	4.65795028452525e-05	-0.161793712507058	0.205	0.294	0.984178315617341
ANKRD37	4.66850423806257e-05	0.120492688432571	0.294	0.202	0.986408260460241
CETN3	4.67281626507304e-05	0.134333768923056	0.587	0.479	0.987319348647283
ADAMDEC1	4.68722483493398e-05	-0.189446734754761	0.245	0.33	0.990363735373201
DENND3	4.69288684310064e-05	0.102647163944172	0.203	0.127	0.991560061078734
SPTLC1	4.69818988305293e-05	0.132135985264232	0.709	0.59	0.992680540390255
ZFAND5	4.71458473565241e-05	0.140589725378124	0.874	0.832	0.996144608795997
KIF27	4.71741083522818e-05	0.0870247167766922	0.237	0.152	0.996741735375363
DDT	4.72862763847914e-05	-0.133904788298404	0.99	0.995	0.999111733734258
NBPF14	4.74902926703149e-05	0.0871374324636016	0.182	0.109	1
RABAC1	4.76089372762873e-05	0.10919755806855	1	0.997	1
PITHD1	4.76270831792016e-05	0.149474208030912	0.623	0.529	1
MBD3	4.77463454677167e-05	0.134286142933741	0.849	0.772	1
FOXP4	4.78466894413539e-05	-0.185255146785422	0.744	0.786	1
CCDC86	4.79739133592725e-05	0.122147382188449	0.451	0.342	1
PDS5A	4.80235046730943e-05	-0.177613242610232	0.715	0.769	1
LINC01569	4.85574246697058e-05	0.0721296668711715	0.105	0.051	1
LHFPL6	4.85590897759748e-05	0.113798119367695	0.325	0.228	1
BRWD1	4.86175363968881e-05	0.160986320290682	0.816	0.745	1
FBXL8	4.86179639963346e-05	0.0871491840961116	0.153	0.087	1
EIF2B1	4.88226071290072e-05	0.124859944567053	0.694	0.582	1
RPP38	4.88786354647605e-05	0.139159155273448	0.528	0.424	1
CCDC71L	4.88845683310481e-05	0.116811893078488	0.277	0.189	1
FZD2	4.89369972083511e-05	0.136848387890852	0.53	0.421	1
SLC49A4	4.89890720040657e-05	-0.17659297679692	0.409	0.488	1
RHPN1-AS1	4.90952225224e-05	0.0900155439736908	0.134	0.073	1
SDHB	4.93075063586764e-05	0.140665937798906	0.79	0.684	1
INPP5E	4.93356761283139e-05	0.113220969689531	0.413	0.307	1
CCM2L	4.93712599619483e-05	0.0820354098443342	0.164	0.094	1
SNAP29	4.94281876869213e-05	-0.179353876291186	0.56	0.632	1
ZUP1	4.95590916632461e-05	0.100963633971737	0.302	0.207	1
AOC1	4.95805556526245e-05	-0.101448389619796	0.05	0.114	1
NFRKB	4.97873520450044e-05	0.137383520704181	0.486	0.383	1
ZNF112	4.98086157541655e-05	0.09031807864958	0.178	0.107	1
LRRC75A	4.98327014215826e-05	0.16376014233674	0.379	0.278	1
ALG5	5.01811338162722e-05	0.138448331945344	0.709	0.595	1
PCM1	5.03717305767697e-05	0.127171030429134	0.658	0.549	1
POLR1E	5.03896367310362e-05	0.106845872327271	0.325	0.228	1
ARSK	5.04273255019506e-05	0.085729038229607	0.166	0.096	1
NAGK	5.06080615975799e-05	-0.177028762116774	0.78	0.834	1
PGAM5	5.07821668686966e-05	0.13506955452654	0.579	0.473	1
NDUFB2	5.09059288360411e-05	0.110116901749174	0.994	0.989	1
TMEM121	5.09150111309619e-05	0.132064637125403	0.566	0.448	1
ZNF79	5.10138911277635e-05	0.0814768391304241	0.145	0.08	1
AC133552.5	5.10376456677885e-05	-0.180887182567338	0.294	0.383	1
KCNS3	5.10643685065174e-05	0.103782117338043	0.277	0.187	1
RNF121	5.1104430527974e-05	-0.174181381371496	0.444	0.529	1
DIDO1	5.13021183789264e-05	0.131468661626899	0.711	0.609	1
SNF8	5.13520832148188e-05	0.130150619840897	0.948	0.927	1
SMO	5.14314898076598e-05	0.0990435421087308	0.258	0.172	1
GOPC	5.15505916190159e-05	0.136491389588584	0.486	0.385	1
GJA5	5.16183527946457e-05	0.0907074944254877	0.115	0.059	1
RECQL5	5.2355809838355e-05	-0.189800568203752	0.595	0.655	1
INPP5F	5.23670776763807e-05	0.101115511370618	0.266	0.178	1
DBF4B	5.24628067258153e-05	0.0871374324636016	0.191	0.116	1
CTBP1-DT	5.25340840236446e-05	0.114690129099217	0.388	0.286	1
ZNF200	5.25599357470215e-05	0.10432848925932	0.216	0.138	1
KLHL15	5.25629342146875e-05	0.0805255879922281	0.18	0.107	1
ZNF214	5.27345067237652e-05	0.0916741576412927	0.147	0.083	1
SF3A3	5.27753086991662e-05	0.130329585754656	0.635	0.521	1
TUG1	5.31979560570503e-05	-0.18180253185537	0.7	0.743	1
RNF130	5.33441884178988e-05	0.13306466513108	0.642	0.535	1
SUFU	5.33885212236553e-05	0.114665840009043	0.369	0.27	1
NREP	5.34734372892717e-05	0.154420393988154	0.495	0.396	1
ARVCF	5.3510595158136e-05	0.104926724140259	0.302	0.209	1
FAM201A	5.37689017794935e-05	0.097228046402904	0.287	0.195	1
RPL38	5.38642985815623e-05	-0.09005141411191	1	1	1
UBA6	5.40153830328872e-05	0.129827296919708	0.459	0.354	1
NSMCE2	5.40803280714637e-05	-0.180907225950888	0.755	0.799	1
STK11	5.42650516651577e-05	0.15244883138291	0.723	0.626	1
AC060780.1	5.44396757387322e-05	-0.16817587842303	0.296	0.384	1
DOT1L	5.45098438036205e-05	0.118582328848881	0.512	0.404	1
LRRC1	5.45538406603415e-05	-0.199772440578407	0.625	0.669	1
SVBP	5.46499461702009e-05	0.0999638750678974	0.291	0.199	1
ZNF567	5.46734870991076e-05	0.0965282953516553	0.277	0.186	1
RFNG	5.47988350568052e-05	-0.153402199214624	0.792	0.842	1
NFKB2	5.48928513411027e-05	0.143075724320735	0.736	0.643	1
GTF2H2	5.49594055972874e-05	0.0822538841448788	0.138	0.076	1
PRMT7	5.49747851529338e-05	0.151229766959419	0.702	0.609	1
AK1	5.5116091428469e-05	0.141355639209561	0.78	0.677	1
DICER1-AS1	5.51717439777429e-05	-0.152398870841689	0.237	0.328	1
EPC2	5.5508243375988e-05	0.127271221063633	0.291	0.204	1
CADM4	5.55510862272512e-05	0.112608736226242	0.314	0.221	1
PSMC1	5.56454960192365e-05	-0.145165031096032	0.922	0.935	1
UBAP2L	5.57160795282728e-05	0.142186471198704	0.95	0.917	1
ZFP82	5.5831026691237e-05	0.105635470086889	0.229	0.149	1
PTAR1	5.60324410108126e-05	0.110695649351102	0.501	0.384	1
C11orf49	5.61698905085021e-05	0.12157701395591	0.581	0.463	1
PDE4D	5.63264297732696e-05	0.0792565285129357	0.115	0.059	1
KNSTRN	5.63520589007856e-05	0.127447435265862	0.375	0.278	1
SMC2	5.63873835249001e-05	0.107103525721195	0.417	0.309	1
PRKDC	5.65134370759253e-05	0.13181365725422	0.92	0.874	1
TRPS1	5.65489298331965e-05	0.0880416218513762	1	1	1
FECH	5.6630338834993e-05	0.135236046491795	0.79	0.679	1
UBALD1	5.66719295518662e-05	0.143108571820586	0.597	0.495	1
CFAP410	5.69894306831247e-05	0.103889798092334	0.47	0.358	1
EHF	5.73984807260575e-05	0.0771736403531658	0.143	0.079	1
SLC2A3	5.742919563709e-05	0.12275573994114	0.325	0.231	1
ANKRD46	5.78822151787123e-05	-0.193732629526775	0.403	0.477	1
NRM	5.79227102199486e-05	0.124879446441492	0.342	0.247	1
MED17	5.79957065924977e-05	0.118258837600373	0.436	0.33	1
SLC25A30	5.79970363000264e-05	0.102039071378706	0.256	0.17	1
CASZ1	5.81322078697776e-05	-0.197731873858261	0.486	0.547	1
LPAR5	5.81432886270736e-05	0.08031997629378	0.138	0.076	1
PAK4	5.83210957489085e-05	0.121669710302619	0.694	0.565	1
RRAS	5.85803687938559e-05	0.116523786229625	0.723	0.592	1
PSMC3IP	5.87529700438074e-05	0.103312912503082	0.403	0.297	1
ZNF593	5.87707400462177e-05	0.139348432369945	0.824	0.754	1
EBP	5.89849842268964e-05	0.134908320781091	0.776	0.676	1
C4orf36	5.90022212811105e-05	0.0808351947063895	0.136	0.075	1
POLR2C	5.93028159773049e-05	-0.161707456222528	0.742	0.768	1
FGD1	5.95277991282835e-05	0.104723499266686	0.476	0.36	1
TBX2-AS1	5.95401191290438e-05	-0.146349882593152	0.176	0.261	1
FBXL17	5.97202742286746e-05	0.128963615940045	0.585	0.471	1
LPIN2	5.99657849913625e-05	0.120074101006482	0.413	0.31	1
RNF126	6.00410757797685e-05	0.146557921695014	0.591	0.495	1
E2F4	6.00937252574937e-05	0.129884643352803	0.7	0.584	1
RNF26	6.08857773304396e-05	0.129462841937123	0.468	0.363	1
CPXM1	6.11658979077212e-05	0.114799105760164	0.277	0.189	1
COL13A1	6.12758240437911e-05	0.0829364218277545	0.109	0.055	1
NRBP1	6.13657580944812e-05	-0.166572854968053	0.851	0.891	1
MRPL53	6.15399668510686e-05	-0.177412899670459	0.442	0.518	1
DAB2	6.1638890513595e-05	0.129354535564122	0.405	0.304	1
TMEM45B	6.18111047067649e-05	0.0999272756989301	0.247	0.163	1
CREBRF	6.1978317101388e-05	0.132425990128888	0.468	0.364	1
EHMT2	6.21867357989988e-05	-0.175509677171856	0.744	0.782	1
AC124016.1	6.22398650655876e-05	0.0731161250572209	0.113	0.058	1
TTC28	6.23306335063915e-05	0.07262096435281	0.117	0.061	1
ENTPD7	6.29421982483445e-05	0.116809157616351	0.294	0.204	1
C11orf98	6.31009442121648e-05	0.0779705454602321	0.13	0.07	1
SIPA1	6.32553983418235e-05	0.129551866962043	0.572	0.457	1
TMEM87A	6.32834413422626e-05	-0.177169488597286	0.662	0.714	1
MITF	6.33393561191346e-05	0.098051126158146	0.203	0.128	1
DHCR24	6.33851992661867e-05	0.111969473822243	0.985	0.954	1
KIAA0930	6.34666426415189e-05	-0.178620601011003	0.763	0.803	1
DDHD2	6.40001989003702e-05	0.14616924797815	0.585	0.485	1
SS18	6.40918672128949e-05	0.13345274515997	0.916	0.888	1
M6PR	6.43594058729971e-05	-0.155080457703282	0.721	0.769	1
ULK4	6.47077238947802e-05	0.101004368447667	0.243	0.16	1
AMPH	6.47498537195204e-05	0.0743543319856854	0.107	0.054	1
SLC25A32	6.48805374140408e-05	-0.180143258728437	0.608	0.657	1
LAMP3	6.50598575664804e-05	-0.115352782406308	0.067	0.134	1
IFI30	6.5516880457968e-05	0.195929810262363	0.975	0.924	1
HUWE1	6.56844143749449e-05	0.135297137709503	0.91	0.878	1
MYL12B	6.58063697730696e-05	-0.123827384612301	0.998	0.999	1
CORO1A	6.60426824802914e-05	0.140956260605395	0.706	0.619	1
KMT5A	6.65881022218834e-05	0.129654460351655	0.526	0.408	1
SIGLEC1	6.65992407244154e-05	0.130376624975486	0.505	0.394	1
TRMT61A	6.66016562515054e-05	0.15547140026423	0.673	0.581	1
TRIM38	6.69141815810948e-05	-0.167278460148698	0.371	0.466	1
AL353796.1	6.6947891473242e-05	0.0808998764989036	0.126	0.067	1
WDR74	6.70225978693963e-05	0.130323844016205	0.61	0.497	1
CEP120	6.7060826793541e-05	0.117498909646869	0.447	0.339	1
CYP7B1	6.70950852150302e-05	0.0822538841448788	0.14	0.078	1
TMEM128	6.71872781552254e-05	-0.158875884769984	0.344	0.437	1
RAP1GAP2	6.72626966552694e-05	-0.182762744037126	0.392	0.474	1
CCDC28A	6.72640063216235e-05	0.118982786383296	0.451	0.344	1
IRF6	6.73450297859416e-05	-0.179145928099364	0.639	0.691	1
ZBTB14	6.75904170597026e-05	0.114847208422241	0.312	0.221	1
DNM1L	6.7637687635607e-05	-0.176964159410051	0.621	0.672	1
EPOR	6.81456514927012e-05	0.111182443434946	0.361	0.262	1
AL109627.1	6.83907216221386e-05	0.0933511865296078	0.203	0.128	1
MAST2	6.84534227362841e-05	-0.18092496693484	0.549	0.615	1
PSMG3-AS1	6.8567666775354e-05	0.0958755799863462	0.26	0.174	1
RUFY2	6.88825477254123e-05	0.104197773038112	0.31	0.217	1
ZNF524	6.89804021213365e-05	0.151097979651353	0.633	0.541	1
NRF1	6.90438040806397e-05	0.114077848869142	0.335	0.241	1
PRKAR1B	6.92989613152163e-05	0.105610126077878	0.317	0.224	1
AC006329.1	6.94938931387038e-05	0.104427594418669	0.195	0.122	1
SCO2	6.95477712537849e-05	-0.169177529770813	0.719	0.778	1
ERLIN1	6.98471819856522e-05	0.146460694101843	0.47	0.37	1
PARVA	6.99938141330993e-05	0.133326141794161	0.65	0.537	1
AC025159.1	7.03452000733646e-05	0.117257049290335	0.449	0.341	1
CD302	7.03699658447886e-05	-0.150326265946033	0.218	0.307	1
UBE2E3	7.03858153998287e-05	0.0984219798543143	0.233	0.152	1
FAM174B	7.03963906972631e-05	-0.171476292377499	0.709	0.755	1
KBTBD3	7.0440073862326e-05	0.101199796049828	0.235	0.154	1
DNM3OS	7.07307954286418e-05	0.0927399465464576	0.172	0.103	1
SIKE1	7.15680079669437e-05	0.118992886679795	0.438	0.336	1
IDH3G	7.17955568811202e-05	0.137085108711942	0.912	0.866	1
EXOC3L4	7.19525542231221e-05	-0.113082125339397	0.075	0.144	1
PURA	7.20775269895813e-05	0.130282995158087	0.577	0.465	1
MUC20	7.20834650525949e-05	-0.146034299220965	0.184	0.27	1
THYN1	7.23639517104361e-05	0.112560335822282	0.449	0.339	1
COA8	7.25320613627733e-05	-0.172614373540068	0.61	0.657	1
SBNO1	7.25725820892993e-05	0.108734984268564	0.491	0.374	1
GLCCI1	7.2735329284401e-05	0.10259251314034	0.338	0.241	1
IDS	7.27665082398361e-05	-0.165442079183693	0.633	0.708	1
TANC2	7.27994483020572e-05	0.118453813328025	0.463	0.359	1
AIFM1	7.28141996801703e-05	-0.198655973409036	0.614	0.659	1
DACH1	7.28480033636507e-05	-0.0895656494118125	0.044	0.104	1
TRIP10	7.2987832085408e-05	0.0957737566878642	0.247	0.164	1
GIT1	7.30612373136011e-05	0.134645627631061	0.862	0.811	1
PRKCH	7.31494507719639e-05	0.103124436923057	0.423	0.315	1
SINHCAF	7.32186709887615e-05	0.0901896384161624	0.187	0.115	1
SRGAP1	7.33272807569506e-05	0.0967153051494446	0.329	0.231	1
SMIM30	7.36828937990779e-05	-0.157596302480242	0.281	0.371	1
SCN1B	7.38774736061892e-05	0.111563559744629	0.26	0.177	1
TUBG2	7.41439981937849e-05	-0.158278638187725	0.312	0.4	1
C6orf120	7.42778879312178e-05	0.110300014795402	0.35	0.253	1
TMX1	7.4459536212967e-05	0.139359718585293	0.778	0.707	1
MLF1	7.52061121168467e-05	0.0989808865206028	0.419	0.31	1
MTRF1L	7.52296505547661e-05	0.122396003569018	0.363	0.268	1
FOXP4-AS1	7.63071007853685e-05	-0.11518853102225	0.086	0.157	1
ZNF844	7.63628793548873e-05	0.0996781147917017	0.226	0.147	1
ADM	7.70773686953434e-05	0.0750045167913581	0.126	0.067	1
SPTBN2	7.71665507458459e-05	0.113682156315678	0.294	0.204	1
HM13	7.72368018784989e-05	-0.117051917320665	0.971	0.972	1
MT-ATP8	7.72493068830233e-05	-0.29620576976244	0.447	0.508	1
CALHM6	7.75605708071193e-05	-0.173727832294019	0.214	0.299	1
STEAP4	7.77043794725542e-05	-0.188934113002779	0.153	0.232	1
OTUD6B	7.77125713410705e-05	0.121243387598471	0.562	0.454	1
NPC2	7.77955280868534e-05	-0.165811900896879	0.943	0.959	1
EPB41L1	7.78470257366059e-05	0.117831167416412	0.556	0.436	1
GTF2IRD2	7.90544810143772e-05	0.0986018782323628	0.314	0.218	1
TUBG1	7.90791686995462e-05	0.141090709631232	0.832	0.764	1
IGLC3	7.94553234557248e-05	0.191958298297916	0.396	0.529	1
MEF2C	7.9651134998756e-05	0.109904527297863	0.224	0.147	1
PLXNA2	8.14427215072882e-05	0.080515362892979	0.145	0.082	1
MBNL3	8.1760524471612e-05	0.0965903885282491	0.208	0.132	1
PDZD11	8.20026025742601e-05	0.140626055532361	0.73	0.643	1
NUDT16	8.21311565871448e-05	-0.159148717696865	0.528	0.601	1
THOC1	8.21312738452969e-05	0.131939062106475	0.499	0.399	1
SLC25A40	8.23071790111726e-05	0.104679158980009	0.333	0.239	1
ANKS1A	8.23634260762371e-05	-0.169029413224137	0.428	0.518	1
GCNT1	8.26509945535065e-05	-0.147574610095025	0.226	0.315	1
PHGDH	8.26594542445172e-05	-0.139964153091991	0.18	0.265	1
PWP1	8.26877540727084e-05	0.147963411088049	0.583	0.487	1
B4GALT2	8.27892560016719e-05	0.138311588034334	0.595	0.492	1
PLCH1	8.29923078521113e-05	0.0940397720782461	0.187	0.115	1
LTBP4	8.30177701020347e-05	0.137982214165797	0.457	0.354	1
MSC	8.30263484720238e-05	0.0870324895202258	0.191	0.117	1
CPSF2	8.36260267392004e-05	-0.172191166673459	0.579	0.636	1
IFT81	8.39034915993329e-05	0.0830448825303585	0.235	0.152	1
NPIPB2	8.39065576594688e-05	0.0746063971633841	0.105	0.053	1
RAF1	8.39353043084497e-05	0.146330608712588	0.78	0.669	1
TBC1D13	8.42218727401049e-05	0.104536128143574	0.53	0.417	1
HMOX2	8.44393634264762e-05	0.145617716948232	0.675	0.568	1
KIF5C	8.50039937625988e-05	0.0860509235641152	0.184	0.113	1
NKG7	8.61886783263427e-05	-0.185671993406094	0.243	0.326	1
DNASE1L2	8.65809395606905e-05	0.105710800741992	0.327	0.234	1
PLCB1	8.663492394129e-05	-0.12026316960876	0.088	0.159	1
SHTN1	8.6751920703539e-05	-0.172231294196602	0.727	0.774	1
MTFR1L	8.70377022802822e-05	0.0956770013240209	0.623	0.489	1
EVA1A	8.71537528044382e-05	0.0846858387382647	0.199	0.124	1
SLC25A16	8.72550086065905e-05	-0.170449482598275	0.39	0.472	1
SLU7	8.7333048411311e-05	0.150280074667796	0.818	0.755	1
RHOG	8.79426454117851e-05	0.157841081607038	0.755	0.675	1
C5orf15	8.80485169056932e-05	0.133276375010253	0.914	0.831	1
ST3GAL6	8.80780805246729e-05	0.0828031683856238	0.157	0.092	1
PDK3	8.82208274778299e-05	-0.171816984791939	0.516	0.602	1
LIMK1	8.83164823816258e-05	0.0873881430952729	0.382	0.275	1
STX6	8.84703996365879e-05	-0.144812903129155	0.419	0.521	1
ARMCX6	8.87400784238365e-05	0.14044029268706	0.698	0.606	1
USP30	8.87851314908258e-05	0.10416714268721	0.379	0.279	1
AL161908.1	8.91257553577145e-05	0.106095586512696	0.363	0.263	1
TBC1D32	8.96145534599438e-05	0.0674443870030121	0.113	0.059	1
DHDDS	8.97307368422556e-05	0.112459853849726	0.411	0.307	1
NGDN	9.00949451804699e-05	-0.180313327694907	0.48	0.559	1
RIT1	9.0410747448641e-05	-0.152936888763602	0.34	0.433	1
CSRNP1	9.0907691496147e-05	0.127693637829084	0.568	0.466	1
SURF2	9.11234863241837e-05	0.136825122103279	0.535	0.434	1
CSTF2	9.15713999914247e-05	0.112749212861298	0.348	0.254	1
ABI3	9.20802160092978e-05	0.121588841312482	0.298	0.211	1
PFDN2	9.25827780381904e-05	-0.154290281798884	0.864	0.909	1
SHROOM2	9.25953858342279e-05	0.0768894700699008	0.153	0.088	1
C8orf76	9.27250882231545e-05	-0.187048779479046	0.667	0.692	1
INPP5B	9.2834536291888e-05	0.112759602351802	0.27	0.186	1
ITGB5	9.29360716713606e-05	-0.172769048422818	0.948	0.967	1
TRMT10A	9.33134252429204e-05	0.0944840199773341	0.26	0.175	1
CEP85	9.40380068389883e-05	0.110797175202668	0.346	0.252	1
UBR2	9.42208853648185e-05	-0.164578683561499	0.547	0.62	1
ELMOD2	9.42435697025547e-05	0.103683143610286	0.503	0.388	1
YTHDC2	9.4699317014354e-05	0.111548190938917	0.528	0.412	1
PNISR	9.47371244826742e-05	0.166719764212782	0.696	0.612	1
TSPYL2	9.47842423150835e-05	0.0875018161933493	0.26	0.175	1
RBM39	9.4839418378533e-05	0.102208830164674	0.992	0.988	1
GGCT	9.5330659124677e-05	-0.155683561398949	0.836	0.885	1
NBR2	9.55043794409276e-05	-0.117104782908572	0.122	0.2	1
MPHOSPH9	9.59763803137893e-05	0.111134556799203	0.352	0.257	1
MYCBP2	9.60006180906053e-05	0.118509602153469	0.438	0.336	1
EIF4B	9.6023994970746e-05	0.0921830770377041	1	1	1
RNPC3	9.64982481330003e-05	0.09737203400198	0.249	0.168	1
HAVCR2	9.65085919440378e-05	0.104774023451817	0.304	0.213	1
FAM110B	9.70942022249878e-05	0.0995507076259115	0.375	0.274	1
INPP5A	9.72837774453209e-05	0.112077881198433	0.447	0.344	1
SP4	9.73339940365663e-05	0.0788960881767084	0.134	0.075	1
CCDC189	9.76583971102609e-05	0.0992556428480086	0.338	0.242	1
CEP192	9.80966612790672e-05	0.111452796682203	0.306	0.218	1
MIER2	9.85378090641394e-05	0.111894683925412	0.451	0.346	1
ZDHHC21	9.85689167979405e-05	0.109073481744418	0.363	0.265	1
SEC24C	9.8713524273158e-05	0.122334084219626	0.822	0.737	1
TES	9.87470925313183e-05	0.119312583416412	0.409	0.31	1
MIS18A	9.93436701334371e-05	0.112212309751016	0.411	0.309	1
RBM4B	9.96211301045058e-05	0.097090411314763	0.306	0.215	1
FAM3A	9.99624241200307e-05	0.138374507451285	0.644	0.539	1
BRICD5	0.00010023475334547	0.108187927061561	0.239	0.16	1
RAC1	0.000100669940509441	0.107622058590861	1	0.992	1
TSPAN18	0.000100685267277984	0.0768125454641463	0.111	0.058	1
PLEKHG3	0.000100951207545885	-0.183580817259463	0.478	0.542	1
POLM	0.00010160682063017	0.139607399342666	0.442	0.348	1
GZF1	0.000102071763911556	0.0937678721619199	0.3	0.209	1
GPR180	0.000102086882558142	0.110006641504612	0.298	0.21	1
CCR7	0.000102250063987556	-0.101899732903877	0.063	0.127	1
PRRC2A	0.000102490582050415	-0.140849033475591	0.943	0.965	1
ARF1	0.000102889671954906	0.0667427164462779	1	1	1
ZFAND1	0.000103716099373078	-0.171994886640723	0.679	0.72	1
TCF19	0.000104007175631342	0.143966272972112	0.518	0.426	1
WDTC1	0.00010416040763271	0.105044289343907	0.535	0.423	1
FANK1	0.000104430655984065	0.09031807864958	0.178	0.109	1
CXCL11	0.000104517868609556	-0.186763310944923	0.21	0.292	1
OSMR	0.000104885472692088	0.1030956226131	0.329	0.237	1
ADAM19	0.000105220123739488	0.0954069553223795	0.17	0.103	1
AC092803.1	0.000105615421572759	0.0967192460831514	0.287	0.199	1
DONSON	0.000106106964749935	0.110614395934342	0.358	0.263	1
FAHD2A	0.000106153916699925	-0.173834229656868	0.375	0.458	1
FGD6	0.000106345909507912	0.0917406852997368	0.254	0.17	1
NKILA	0.000106852377088832	0.0789463284131488	0.126	0.069	1
MTHFR	0.000106982125006076	0.104882379794229	0.321	0.228	1
OAZ3	0.000107439153100216	0.114640898801695	0.356	0.262	1
PTGR2	0.00010819257552459	-0.165384376575284	0.306	0.388	1
TRPM2	0.000108712412158058	0.0888878915160495	0.268	0.181	1
ICAM2	0.000108965429481612	0.109615896287589	0.226	0.15	1
GINS1	0.000109002904996452	0.0983795660289967	0.44	0.333	1
CNTROB	0.000109483217941639	-0.165263638439037	0.396	0.479	1
TRMT5	0.000109607321855013	0.124936026045825	0.474	0.373	1
POP5	0.000110204742145168	0.11710190486725	0.65	0.538	1
SHANK3	0.000110905667931572	0.1117265562456	0.298	0.21	1
GLYATL3	0.000111365027353798	0.0708905574237981	0.107	0.055	1
DIAPH1	0.000111448430380321	0.135428399863468	0.671	0.574	1
ABHD1	0.000111553983574005	-0.101433911634489	0.073	0.14	1
ZYG11A	0.000111982551008768	0.0677155021601736	0.117	0.062	1
RNASEH2A	0.000112260390449618	0.109625546822787	0.325	0.232	1
MARVELD2	0.000113095429854133	-0.160697504792351	0.407	0.494	1
SNHG19	0.00011317278592195	0.14042205392699	0.574	0.471	1
TTC26	0.000113350143361456	0.0855372801732715	0.189	0.117	1
ECT2	0.000113510879973236	0.139168120766657	0.591	0.492	1
UBXN2B	0.000113844776506925	0.134256148026657	0.591	0.487	1
LACTB2	0.000113870584555092	0.128983907218092	0.528	0.422	1
FLCN	0.000113936578167617	0.097228046402904	0.281	0.194	1
KRT14	0.000113966435888354	-0.546508779464553	0.17	0.241	1
EPS8	0.000114247600524973	0.134241503680935	0.549	0.445	1
TRIM14	0.00011431843421705	0.141932950257349	0.583	0.483	1
RHOV	0.000115224038372149	-0.175584828708212	0.568	0.621	1
ORC3	0.000115604324457223	0.108680828272026	0.346	0.251	1
C17orf75	0.000115928156312839	-0.152799678716336	0.384	0.476	1
TFEB	0.00011622367072797	0.0901260961650175	0.413	0.306	1
TMEM61	0.000116412801458527	-0.111080653806285	0.096	0.168	1
R3HCC1L	0.000116659071187412	0.111229486560112	0.369	0.274	1
ECM2	0.00011718658178555	0.0785943305973029	0.147	0.085	1
SRFBP1	0.000117473601589299	0.101826333375291	0.323	0.231	1
IL34	0.00011781433542031	0.0666957808205436	0.111	0.058	1
CSRNP2	0.00011830390719691	0.134779195936893	0.688	0.59	1
ENKD1	0.000118378305675732	0.130652911696003	0.604	0.495	1
ACSS3	0.000118658715793433	0.104746618453271	0.52	0.404	1
RBMX2	0.000119271972032303	0.125746849621584	0.474	0.371	1
HAUS1	0.000119300491426914	0.114908355318422	0.501	0.393	1
IMP3	0.000119739023263088	-0.179644863501693	0.727	0.766	1
SRP9	0.000120706125845872	-0.116986599590978	0.998	0.999	1
DPH3	0.000120851728611133	0.128313665607482	0.537	0.427	1
PLS3	0.000121006006799656	0.138557028610148	0.493	0.396	1
ZNF136	0.000121845183224122	0.0931104998780724	0.191	0.12	1
CTBP1	0.000122200954944779	-0.153370991590985	0.828	0.881	1
PGAP2	0.00012256858407293	0.117129070501516	0.6	0.499	1
FOXK2	0.000122990794114459	-0.161172533311708	0.719	0.772	1
ANKRD13D	0.000123078672993433	0.126494661433675	0.56	0.46	1
PRRT1	0.000123399764137171	-0.0981395299779721	0.063	0.126	1
RBMS2	0.000123448830708732	0.114759329770283	0.415	0.313	1
LSM10	0.000123809335315184	0.142487277071417	0.532	0.427	1
AP4E1	0.000124264667375351	0.111879181196339	0.331	0.241	1
SLC25A43	0.000124514083214573	0.116018021091793	0.419	0.321	1
KLF5	0.000124763149859761	0.0987726012715404	0.273	0.189	1
LIX1L	0.000125575318010228	0.0867764428355728	0.235	0.155	1
DCTN2	0.000126827061653378	0.120325356389481	0.966	0.935	1
CXADR	0.000127084770807531	0.122486951506318	0.375	0.281	1
ENOPH1	0.000127269874763531	0.108992857231103	0.704	0.595	1
CPNE2	0.000127408651211203	0.116268374165421	0.392	0.296	1
FIBP	0.00012764342752982	0.116886682732831	0.677	0.576	1
KRT5	0.000127870608540797	-0.333131909918795	0.096	0.163	1
UBIAD1	0.000128185228531012	0.112591663215219	0.382	0.284	1
ATF2	0.00012842981399021	-0.150083325941833	0.417	0.513	1
GALK1	0.000128680411144106	0.126870594142981	0.717	0.615	1
KBTBD4	0.000129047690339134	0.111798933988421	0.434	0.333	1
SLC26A2	0.000129807466641653	0.103764555514284	0.216	0.141	1
SMPD3	0.000129967844506567	-0.124222552402384	0.111	0.184	1
YBX3	0.000130294022582207	-0.177202656831899	0.662	0.73	1
TNFRSF21	0.000130585165951545	0.113974103608603	0.287	0.204	1
AL137802.2	0.000130639356736293	-0.130282534197834	0.134	0.211	1
LIMS2	0.000130815685589197	0.0940487534738059	0.273	0.187	1
NUFIP1	0.000131242952402686	0.0938312003695233	0.27	0.186	1
HMBOX1	0.000132198710820497	0.0833497943721088	0.197	0.125	1
BYSL	0.000132963956618249	-0.187742939925954	0.501	0.566	1
ADAMTSL2	0.000133663808232016	0.0878062773006664	0.184	0.115	1
VTI1A	0.000134006233426864	0.0911000346620674	0.386	0.283	1
SNAP23	0.000134113996857203	-0.160209406182453	0.635	0.688	1
ZNF691	0.000134585486285805	0.110451596110106	0.327	0.237	1
LRP11	0.000135175247217506	0.127693637829084	0.572	0.477	1
PCDH7	0.0001361019635195	0.0832218110787972	0.134	0.076	1
ABCB6	0.000137372316939376	-0.126264088572243	0.218	0.308	1
RNF145	0.000137771469465974	0.101306577779805	0.256	0.175	1
CERS5	0.000137988917873398	0.139103951461511	0.667	0.563	1
SFMBT1	0.000138311644041578	0.0991678470958558	0.348	0.255	1
PPP1R12A	0.000138587007806614	0.117652743984151	0.512	0.405	1
MINK1	0.000138815373608012	-0.168152913361166	0.472	0.547	1
LAMA5	0.000138875648669008	0.120393332691277	0.918	0.89	1
RTN1	0.000139427985757926	0.0873518156637415	0.17	0.104	1
FIBCD1	0.000139870828854372	0.0699332263948138	0.119	0.065	1
GABPB1-AS1	0.000140150069804282	-0.128730300827172	0.224	0.313	1
TACO1	0.000140403126542598	-0.155490360584355	0.65	0.716	1
ZNF33A	0.000141011705983042	0.129714423599787	0.721	0.64	1
TESK1	0.000141170154930411	0.125881840927859	0.734	0.613	1
PLEKHA7	0.000141290660675233	0.116002675499419	0.384	0.287	1
RNF10	0.00014141933271335	0.140437652653753	0.792	0.71	1
GORASP2	0.000141689186411802	-0.164394711713278	0.642	0.685	1
MAN2B2	0.000141962841942465	-0.19380917017913	0.526	0.583	1
TXLNA	0.000141994854441012	0.170179616400294	0.734	0.669	1
ARHGDIG	0.000142397073914463	-0.093621574795543	0.063	0.125	1
PEX7	0.000142669783689893	0.094396127899803	0.323	0.231	1
TCFL5	0.000142720672361272	0.0968055516151196	0.346	0.252	1
SIDT2	0.000143160381472368	0.117502880288845	0.447	0.346	1
SZT2	0.000143474578990976	0.105345085961306	0.39	0.293	1
UBFD1	0.000143536067297654	-0.17543702547503	0.566	0.626	1
EVI5	0.000143830435166828	0.0954621707017953	0.329	0.237	1
ADGRA3	0.00014392007062921	0.101102426579566	0.352	0.257	1
CEACAM1	0.00014403487533942	-0.182292786099503	0.354	0.429	1
SLC5A5	0.000144188337874978	0.07397809126354	0.182	0.112	1
HUS1	0.000144351149591526	0.106346945895114	0.358	0.264	1
FXYD6	0.000145509493731622	0.0960439807812852	0.31	0.222	1
RPL22	0.000145780513656277	0.0847232463714436	1	1	1
TFAP4	0.000146021853251692	0.091361563831448	0.264	0.181	1
SPTLC3	0.000146183744928228	0.100888659852596	0.256	0.175	1
HJURP	0.000146340731556608	0.112534502516025	0.289	0.205	1
LINC01128	0.000147433243617222	0.0900741488995391	0.203	0.131	1
EDEM2	0.000147448713045652	0.12232055969324	0.614	0.503	1
PPP1R13L	0.000147824716316227	0.157165770726971	0.551	0.473	1
AC007996.1	0.000147955452809484	0.0952608175903884	0.281	0.196	1
AS3MT	0.000147977893069245	-0.106171690467855	0.065	0.128	1
STYX	0.000148281286281648	0.103540562475372	0.532	0.418	1
GPR160	0.000149151296741425	-0.178490568588926	0.532	0.593	1
COX4I2	0.000149228500823112	0.0741032582061599	0.105	0.054	1
DSCR8	0.000149467499740248	-0.137717501146163	0.057	0.116	1
GNA11	0.000149542908935907	0.147329833010799	0.711	0.623	1
DLGAP4	0.000149859796660874	0.152428824001761	0.799	0.737	1
TBX3	0.000149895929867629	-0.182195126829039	0.587	0.629	1
PLXNB2	0.000150924831975507	0.0716187673648387	1	0.99	1
POT1	0.000151926407607277	0.0878851885568538	0.264	0.181	1
C4orf33	0.00015197392676268	0.0821071793409202	0.153	0.091	1
RMDN1	0.000151996733047079	-0.156745432885177	0.652	0.706	1
FAM76A	0.000153368727168391	0.0981675277726948	0.266	0.184	1
ZNF827	0.000153389424610769	0.105347443764606	0.34	0.247	1
DENND1A	0.00015424401691825	0.109530349019079	0.457	0.354	1
RAD17	0.000154426587806933	-0.166453326933184	0.369	0.451	1
TTC31	0.00015547358287244	-0.176672590114421	0.411	0.487	1
PAX9	0.000155565023993453	0.105351443549394	0.254	0.175	1
IMMP2L	0.000156265908384124	0.0888773683405419	0.197	0.126	1
TMEM158	0.000156597519009145	0.0742892107867538	0.145	0.084	1
BBS10	0.000156941044130571	0.0945504510233819	0.279	0.194	1
DMAP1	0.000157403382903668	0.13526445092523	0.572	0.467	1
NACC2	0.000158559438920407	0.125196088244076	0.43	0.334	1
ZNF222	0.000159266508322395	0.077347376142191	0.155	0.092	1
KIZ	0.000159295714347451	0.0972241394149017	0.348	0.252	1
NR2C2AP	0.000159472362459957	0.129210762078439	0.627	0.521	1
PTPRO	0.000159483268487522	0.0733290143846611	0.147	0.086	1
PAQR7	0.000160282940136282	0.0965048201640678	0.352	0.257	1
MAGT1	0.000160957113674262	-0.167108797279323	0.669	0.717	1
OSTF1	0.000162395409808616	0.106984441998975	0.415	0.317	1
CGAS	0.000163150352447558	0.109255785765586	0.216	0.144	1
LEF1	0.000163203553082524	0.0960187172183601	0.268	0.186	1
AC010913.1	0.000163834201731333	-0.100528610351624	0.09	0.16	1
TMEM259	0.000164353245922846	0.116728148442714	0.939	0.896	1
TMEM218	0.000164678375573843	0.097969671806431	0.379	0.282	1
PHF20L1	0.000164998421924415	-0.174665584204231	0.748	0.775	1
NAGPA	0.000165057678417129	0.105346236918139	0.363	0.268	1
PTPN2	0.000165555457507462	0.118297228420844	0.543	0.44	1
DIRAS1	0.000165607374250503	0.0807086517599545	0.149	0.088	1
NDOR1	0.000166084924163885	0.0913703090012868	0.237	0.159	1
CNOT10	0.000166140192319742	0.126865730451084	0.652	0.542	1
ZNF493	0.000167088139919822	0.104514059194134	0.308	0.22	1
SEC23IP	0.000167802322026777	0.133746772798771	0.633	0.542	1
FBXO30	0.000169482407200112	0.0945504510233819	0.275	0.191	1
ATAT1	0.000169565479511681	-0.135085012806395	0.264	0.352	1
AC116407.2	0.000169613970332206	0.087080008337143	0.205	0.133	1
GRAMD2B	0.000169727342971986	0.0946974237764466	0.27	0.188	1
MICAL1	0.000169837202565669	0.126451661159236	0.505	0.404	1
DNAH14	0.000170753854452929	0.103601991046524	0.325	0.232	1
DNAAF5	0.000170784632598629	0.143677622534227	0.532	0.448	1
METTL16	0.000170971650910454	-0.144642866962521	0.281	0.368	1
NR1H2	0.000171106561236855	0.141487691085539	0.778	0.693	1
ACTR6	0.000172033532850036	0.134919462825246	0.512	0.421	1
MPP7	0.000172300401313037	0.1130019482867	0.413	0.315	1
RPP25	0.000172526754714149	0.121209939899447	0.566	0.455	1
TNRC6A	0.000172538659969559	0.112819817466206	0.807	0.7	1
BICD2	0.000173701862823991	0.102053303421292	0.382	0.285	1
CRIP2	0.00017394217921749	-0.129869275063247	1	0.998	1
DLL4	0.00017410419064871	0.108051164574602	0.164	0.1	1
RNF114	0.000175066155670672	0.146297567055136	0.788	0.743	1
GOLIM4	0.000175104192398352	0.112510723723002	0.421	0.323	1
PLEKHA1	0.000175106981160681	0.107210035089995	0.509	0.4	1
MECR	0.000177399552317149	0.122083311571526	0.495	0.398	1
AC100861.1	0.000178896753386862	0.110066137421446	0.252	0.175	1
LMX1B	0.000178898925418042	0.133918439210134	0.696	0.598	1
LRP5	0.000178987152025016	0.100467974487842	0.344	0.251	1
CDC23	0.000179512330989268	0.124333522365784	0.602	0.495	1
NUDT22	0.000179547257095281	0.089828919564205	0.214	0.14	1
EIF2AK4	0.000179714630686571	0.10676290594842	0.587	0.463	1
ZNF511	0.000180213123111352	0.124106957648689	0.468	0.373	1
ZNF771	0.000180716734994652	0.119027477865291	0.505	0.405	1
PNO1	0.000180983579403524	-0.166736800326241	0.421	0.5	1
METAP1	0.000181062632297547	-0.180347959579322	0.581	0.626	1
MGRN1	0.000181274364491247	0.139994502268426	0.686	0.597	1
ZC3H6	0.000181285371274624	0.102525082948255	0.312	0.226	1
C5orf30	0.00018167534679097	0.143995653070492	0.759	0.679	1
DST	0.000181725944736759	-0.171222373100923	0.262	0.342	1
PRIM2	0.00018217655169683	0.126088650265159	0.35	0.262	1
SMPD1	0.000182236553842745	0.0979170004407733	0.501	0.389	1
USP10	0.000182951941459406	-0.146510619604169	0.763	0.801	1
APPL2	0.000183878682104468	0.1197110576179	0.503	0.405	1
UBN2	0.000184621778296146	0.0785810808230844	0.331	0.235	1
MTO1	0.000185820103332934	0.0845560575709893	0.312	0.22	1
PRSS16	0.000186295360965156	-0.121378009028694	0.115	0.187	1
SPATA18	0.000186527681217453	0.0638031064312335	0.119	0.065	1
SCFD1	0.000186700798138035	0.12205306866919	0.688	0.595	1
BMPR1A	0.000186802106620683	0.107853443582162	0.518	0.406	1
TP53INP2	0.000187893831600754	0.104349072283523	0.394	0.294	1
CDS1	0.000188777334502834	0.116730609402639	0.595	0.495	1
SPART	0.000188956171184079	0.089490827532609	0.258	0.177	1
CEP164	0.00018913650366641	0.0866432238465232	0.352	0.255	1
LAMA3	0.000189191630946021	0.112534502516025	0.285	0.204	1
SCAF4	0.000189438021019879	0.0919666819856459	0.4	0.299	1
ATG16L1	0.000189498213354006	-0.185110883919221	0.512	0.577	1
SH3BP1	0.000189582726201007	0.120333387178122	0.396	0.304	1
TMEM199	0.000189888363974255	-0.148307963451766	0.734	0.774	1
FKBP2	0.000189924430141333	0.0831007846921745	0.197	0.126	1
WDR44	0.000190196631146995	0.104719085317	0.302	0.217	1
CHORDC1	0.000190264799090446	0.112276815129439	0.574	0.464	1
CCR1	0.000190657434770464	0.0927556202966752	0.237	0.159	1
HMGCS2	0.000190681991257574	-0.0534012152126873	0.055	0.115	1
PHF21A	0.000190928662368943	0.105581695368173	0.415	0.315	1
TPP1	0.000192261747484029	-0.150762112415951	0.816	0.846	1
FBXO45	0.000192318018309701	0.098452213307607	0.428	0.326	1
HERC1	0.000192782665981614	0.109203099781229	0.589	0.469	1
RGP1	0.000192884594227325	0.0987451377569218	0.472	0.361	1
DLG3-AS1	0.000192960504057695	-0.098618896027435	0.071	0.135	1
RWDD3	0.000193012208807384	0.100451379732649	0.308	0.222	1
TMEM43	0.000193149060594194	0.15078661074617	0.631	0.548	1
SLC35E2B	0.000194396228423045	0.130132383678291	0.625	0.516	1
NDST1	0.000195177561256056	-0.162425108967543	0.78	0.795	1
CDC37	0.000195928672391557	0.107715780527936	0.931	0.906	1
SMIM10L1	0.000196287006543813	-0.168519240537929	0.656	0.683	1
PUS3	0.00019746229962964	0.087736303004987	0.214	0.141	1
PICALM	0.00019787455031632	0.13759811520246	0.688	0.602	1
TRAPPC3	0.000198161788057499	0.121263929093378	0.721	0.632	1
NUTF2	0.000199354948670519	-0.160408671905449	0.73	0.782	1
ASB6	0.000199811406119404	0.132510755720618	0.493	0.405	1
PLGLB1	0.00020070987999542	0.0731087609303921	0.119	0.066	1
GMDS	0.000201311927549338	-0.179438572653999	0.413	0.478	1
KTN1	0.000201379492857293	0.121721194548754	0.933	0.899	1
AP002840.2	0.000202002160956542	0.077210862204799	0.13	0.074	1
WAC	0.00020308180436718	0.122598300639309	0.92	0.874	1
NAT10	0.000203084082729059	0.127501204372877	0.589	0.488	1
LINC00504	0.000203686868599057	-0.110825230081643	0.145	0.223	1
SRSF2	0.000204744927290057	0.116883426027297	0.996	0.993	1
CTTNBP2NL	0.0002053245484998	0.0918822804259945	0.231	0.155	1
UFD1	0.000205882189436041	-0.176196172050769	0.654	0.687	1
CASP2	0.000206561431071724	0.123676233768726	0.419	0.326	1
CRYZ	0.000208184520498468	0.0961559885356632	0.304	0.218	1
ADRA2A	0.000208250673363352	-0.149421562272722	0.159	0.235	1
AQP1	0.000208275793874426	0.150957283293499	0.497	0.4	1
MRPS11	0.000208688058200434	-0.160552684438368	0.761	0.81	1
GPSM1	0.000208896527692276	0.116991055882581	0.476	0.378	1
USP35	0.000209830740798522	0.076675852866603	0.149	0.088	1
NKAPD1	0.000209840160269248	0.129462841937123	0.411	0.321	1
NUMBL	0.000210452515779228	0.100065363496453	0.273	0.191	1
UBQLN2	0.000210652197824945	0.118906437540619	0.621	0.52	1
KIN	0.000210940826694302	0.108136000736906	0.375	0.28	1
TMEM245	0.000212621308266249	0.130237079584142	0.507	0.416	1
CSNK1G1	0.00021263270977202	0.103531766010306	0.476	0.373	1
ERP29	0.000213627993032544	-0.123978620546699	0.95	0.959	1
TOGARAM1	0.000214213148628341	0.0934915960119534	0.365	0.27	1
NCK2	0.000214503804248567	0.119085679783584	0.482	0.384	1
PIP4P1	0.000215732746221062	-0.169285877692772	0.522	0.59	1
AMER1	0.000215901837908234	0.0840171962962337	0.176	0.11	1
ARID2	0.000216206881167441	0.126236097442691	0.564	0.473	1
ACOT8	0.000216471153203354	0.130873790744831	0.688	0.592	1
SDCBP2-AS1	0.000217702993378303	-0.0897149146007708	0.067	0.129	1
RAD54B	0.000218489378128003	0.110718164548419	0.323	0.238	1
AL035587.2	0.000218744209876906	-0.121453596791745	0.159	0.239	1
MDP1	0.0002189241678683	0.116274723641024	0.43	0.337	1
DOCK6	0.000220265847682156	0.130088513811428	0.44	0.344	1
ACBD6	0.000220660486762351	-0.174181381371496	0.455	0.527	1
ZEB1	0.000221156869263473	0.0872894740421773	0.193	0.124	1
LZTS3	0.000221785928007764	-0.116943009793543	0.117	0.189	1
KBTBD7	0.000222057031214195	0.106031412411983	0.379	0.285	1
RPS6KA6	0.000222884047089042	-0.101584748722652	0.109	0.181	1
ETF1	0.000223536930754789	0.114261917398054	0.889	0.82	1
MTRF1	0.000223969378680701	0.0889027439439607	0.208	0.136	1
MRPS10	0.000224702433444721	-0.167382636707142	0.646	0.687	1
RAP2C	0.00022486783315182	0.131580226799056	0.604	0.5	1
MCM5	0.000225136894100196	0.124852770424087	0.612	0.511	1
WHAMM	0.000225862387645297	0.103467633404179	0.34	0.25	1
IKBIP	0.000226368383258258	0.0943757454677068	0.249	0.171	1
ROGDI	0.000226443491439547	0.113785704100306	0.696	0.574	1
BORCS6	0.000227000606260223	-0.15449770068248	0.382	0.464	1
LACTB	0.000227160494764743	0.11465760001612	0.352	0.264	1
TRIM41	0.000227539719995951	0.125487994521473	0.7	0.601	1
MOB3B	0.000228250677613541	0.0680142490800465	0.132	0.075	1
GANAB	0.000228564713349573	0.129857815896522	0.866	0.822	1
AIP	0.00022900907323178	0.147756310155417	0.553	0.465	1
AC093525.6	0.000230310003778524	0.0867764428355728	0.197	0.128	1
CPXM2	0.000230489984415723	0.0792928987360139	0.18	0.113	1
ALOXE3	0.000230587254072541	-0.085546471256739	0.052	0.109	1
UCKL1	0.000230648794153855	0.138800706516459	0.74	0.627	1
DPH2	0.000230733950722827	0.0982957035620943	0.405	0.305	1
HAUS3	0.000230787133923869	0.0951744660361915	0.342	0.251	1
SHFL	0.000231014690437356	0.133725123168881	0.587	0.491	1
CYP2A6	0.000231097220976822	-0.119991746803809	0.05	0.106	1
SNHG4	0.000231607153567059	0.0781670281787513	0.18	0.113	1
MRPL49	0.000232464066261394	0.126523845213004	0.639	0.542	1
ATP6V1E2	0.000233102889228494	-0.0884175071114943	0.05	0.107	1
FAM27E3	0.000233205329216392	0.0657579780594567	0.117	0.065	1
CACHD1	0.000233256916898647	0.0806467499010282	0.159	0.097	1
SLAMF7	0.000234014866361007	-0.123707869539357	0.151	0.228	1
AC083799.1	0.000234571915206757	0.109328284825421	0.275	0.195	1
DISP1	0.000234921807227571	0.0886177896597405	0.197	0.128	1
HIST1H2AE	0.000235765032290033	0.0740596939695709	0.136	0.079	1
LRRK2	0.000235973708484605	0.08999430347481	0.371	0.276	1
NAF1	0.000236706893950305	0.0832120307916929	0.229	0.152	1
CNRIP1	0.000237029263558551	0.0696756859411926	0.113	0.062	1
PRIM1	0.000237378986311166	0.0991044718764942	0.304	0.218	1
LONP2	0.000237454689128348	-0.188844085364848	0.908	0.933	1
ATP5F1A	0.000239207729678545	0.0705922437459456	1	1	1
LYPLA2	0.000239921634806039	0.131656549828953	0.782	0.688	1
TJP1	0.000241296329414247	0.102562838742419	0.528	0.418	1
TAPBPL	0.000241669424967847	0.11285933152672	0.679	0.568	1
MTPAP	0.000242200779156209	0.127615860476869	0.581	0.48	1
NEDD4L	0.000242264565049245	-0.169968840058754	0.95	0.955	1
WRN	0.000242355300722834	0.101473628453316	0.226	0.154	1
SLC25A33	0.000242910896897774	0.0792365533654318	0.231	0.154	1
ESCO2	0.000243973533566466	0.0714105366539611	0.14	0.082	1
PRSS27	0.000244185392245701	0.0869838010883034	0.178	0.112	1
PRR13	0.000244410109240538	-0.110478805448328	0.998	0.997	1
AC016957.2	0.000245166350183656	0.0716421875487806	0.124	0.07	1
BTBD2	0.000245430278495204	0.123315857601974	0.767	0.693	1
SPRYD3	0.000245673069389785	0.123096440153111	0.855	0.804	1
CORO6	0.000246458588542599	0.0815605474144597	0.216	0.142	1
B3GALNT1	0.000247955183925214	-0.165841347052882	0.384	0.462	1
PSMA3-AS1	0.000248566134410693	0.143464329047904	0.665	0.597	1
LINC02361	0.0002489025390625	0.0644930834694097	0.113	0.062	1
PCDH18	0.000248956447806363	0.0745695373003036	0.119	0.067	1
MAP3K21	0.000250814249801634	0.090863400358816	0.254	0.175	1
BATF2	0.000251385589867259	-0.0928541581670684	0.08	0.144	1
PIGU	0.000252363511268844	0.140744637899779	0.61	0.521	1
DSCC1	0.000252909179918517	0.0985192945842169	0.314	0.228	1
AIFM3	0.000253461231075106	-0.093836079611926	0.082	0.146	1
DRD4	0.000253639704133092	0.0773853923226667	0.149	0.089	1
SFSWAP	0.000253984611033823	0.136058784577058	0.631	0.537	1
GFM1	0.000254291396324333	-0.161302727448826	0.633	0.686	1
AK4	0.000257205130772326	0.128839108662864	0.44	0.348	1
LGALS2	0.000257449198849396	-0.0884865568785865	0.05	0.106	1
BMS1	0.000258912656352326	0.140455295365244	0.553	0.463	1
CLP1	0.000259963567304844	0.088135979648188	0.214	0.142	1
S100P	0.000260761548955863	0.0709822037416616	1	1	1
KPNA1	0.000261511807893309	-0.185106894424509	0.631	0.672	1
CFAP97	0.000262112687903967	0.143449238064708	0.509	0.418	1
ENY2	0.00026237356478694	-0.110656062589022	0.994	0.996	1
SESN2	0.000262457691880238	0.0976065728869951	0.317	0.231	1
ATL2	0.00026536160716538	-0.145461768201455	0.363	0.442	1
SIMC1	0.000265775441696699	0.0966242287919201	0.327	0.239	1
XRN2	0.000265930650272075	0.123088464813668	0.803	0.738	1
ILF3-DT	0.000266502911732527	-0.143771035413912	0.229	0.309	1
NAP1L1	0.000266932370184403	0.110029786498555	0.973	0.944	1
TTC4	0.000266943260999657	0.0956931386418511	0.373	0.278	1
COX19	0.000267991830772377	0.105296530806371	0.562	0.452	1
CEP76	0.000269081757505206	0.0862507751158243	0.164	0.102	1
ABHD14A	0.000270235296701428	-0.138679539211738	0.291	0.376	1
RCCD1	0.0002710135334514	0.102836609878555	0.386	0.291	1
MRE11	0.000271137610615935	0.110924186582062	0.361	0.273	1
ENO3	0.000271189314289657	-0.160427399939354	0.27	0.35	1
ZNF710-AS1	0.000272066168393862	0.0654257969469872	0.103	0.054	1
TSEN2	0.000272138941850206	0.0908763740600781	0.379	0.284	1
ERI1	0.000272200035674788	0.0903643940387962	0.258	0.179	1
TMEM123	0.000272212466833845	0.127248037824113	0.813	0.743	1
PWWP2B	0.000272567107387645	0.112703520980042	0.683	0.577	1
BDKRB2	0.000272885513629139	-0.105774950568923	0.13	0.205	1
CTSO	0.000273838679579497	0.0939037758330099	0.415	0.316	1
RPF1	0.000274043444918674	0.120958509701959	0.621	0.52	1
CARS2	0.000274057073687926	-0.153473356201554	0.623	0.683	1
NCBP3	0.000274898498639872	-0.145022301769396	0.47	0.547	1
TSSC4	0.000275979084838145	0.130913515805848	0.683	0.586	1
DNAAF2	0.000275994527277398	0.0910915857561572	0.442	0.339	1
PDK4	0.000276407832004815	0.0889953786841842	0.178	0.113	1
NRARP	0.000276613921300623	0.13328557691379	0.606	0.509	1
LMTK2	0.000277208873934554	0.103324288474766	0.375	0.283	1
GLIPR2	0.000278304890868713	0.108420939262808	0.365	0.272	1
KCTD2	0.0002791387497601	-0.166848713619059	0.48	0.542	1
UBA5	0.000279228083961443	-0.157618894775746	0.447	0.521	1
TMEM161B-AS1	0.000279267142570527	0.100661400410657	0.407	0.311	1
ZFP91	0.000282451708453183	0.130044925883244	0.625	0.537	1
SLMAP	0.000283329975953295	-0.17106231251613	0.637	0.664	1
CCN1	0.000283477148369761	0.131774631427864	0.509	0.423	1
SAR1A	0.000283522870081492	0.112881869103465	0.906	0.873	1
ZNF672	0.000283880243470654	-0.166930160843102	0.516	0.577	1
SNRPB	0.000284384153712736	0.0623531020317407	1	1	1
NAA80	0.000285296080641968	0.096310066724373	0.298	0.214	1
LANCL1	0.000285557818870831	-0.165614896847996	0.484	0.558	1
NARS2	0.000286733608381996	0.0934401731165836	0.277	0.196	1
NDUFAF2	0.00028681503782979	-0.175939053140041	0.539	0.603	1
TPM3	0.000287387349941133	0.0701459464608347	1	1	1
ARGLU1	0.000287744986465985	0.127779625272523	0.878	0.836	1
SLK	0.000288136313154633	0.119757890003059	0.642	0.545	1
BAZ2A	0.000288955137709635	0.116246584760641	0.822	0.761	1
PDCD11	0.000291824166241003	0.111263802534588	0.646	0.534	1
E4F1	0.000291849179215917	0.121855040651145	0.616	0.514	1
PCK2	0.00029216554015635	-0.171687966219447	0.688	0.719	1
MAN2C1	0.000292315816644144	-0.177995234274171	0.526	0.587	1
IKZF4	0.000292824228123734	0.0804203966088556	0.224	0.15	1
TSNARE1	0.000293115691350103	-0.170323134324199	0.405	0.468	1
EIF4G3	0.000293494524508142	0.100460376783144	0.463	0.36	1
CDK9	0.000293594848235552	0.107753576601893	0.442	0.346	1
WIZ	0.000294174206507628	-0.186095329161388	0.566	0.615	1
PRPF6	0.000295412053341622	0.130953742904345	0.904	0.861	1
B3GNT9	0.000295576515852011	0.0807748812604882	0.172	0.108	1
TRMU	0.000295607571773757	0.103871128034382	0.621	0.506	1
OTUD1	0.000295688570591498	0.118344221853994	0.503	0.405	1
CCSAP	0.000299016516484841	0.0976217864549345	0.331	0.242	1
RNF166	0.000299062545244319	0.107281633924776	0.491	0.384	1
SDC1	0.000299556894347442	0.0546082583959886	0.99	0.967	1
NYNRIN	0.000299836993258899	0.0665022560321888	0.117	0.065	1
CPEB3	0.000300039734916894	0.0962959780019238	0.239	0.165	1
BGLAP	0.000301137360323195	0.0853478903464474	0.277	0.194	1
AAGAB	0.000301749611717387	-0.154965324768517	0.717	0.746	1
MFSD14A	0.000302095817374653	0.101048605720374	0.497	0.389	1
WDR70	0.000302734290191805	0.101321379585955	0.403	0.307	1
ITCH	0.000303445727816508	0.106930237991509	0.285	0.206	1
DUS3L	0.000303517073805033	0.0874613206271622	0.4	0.302	1
KLRG2	0.000303861561472479	0.0926770442752573	0.21	0.14	1
PDCL	0.00030526651526492	0.108384441419608	0.398	0.303	1
PA2G4	0.00030566699895756	0.117047355475397	0.952	0.945	1
TMEM45A	0.000305865150175367	0.0719054892557894	0.216	0.142	1
SCD5	0.000306485791557239	0.11016549016926	0.558	0.45	1
CD320	0.000306630320143823	-0.132779092005891	0.245	0.33	1
AKAP11	0.000307446087488996	0.0994502728706834	0.543	0.441	1
CIR1	0.000308364908570481	-0.151413687945455	0.403	0.485	1
SCFD2	0.000308504561549652	0.0912301493600199	0.294	0.209	1
ARHGEF11	0.00030959998031785	-0.171404798755013	0.495	0.556	1
TNPO3	0.000309928262808525	0.0990036871866071	0.348	0.261	1
ANKRD17	0.000315242382040938	0.110054290900067	0.602	0.504	1
ARL2BP	0.00031529169723371	-0.168878432632623	0.639	0.703	1
TTC6	0.000315306708362849	0.0893948944675893	0.281	0.199	1
GNPDA2	0.000315459878450936	-0.153623345798735	0.26	0.336	1
MICAL3	0.000315513785273522	0.0879546340328541	0.287	0.204	1
C2CD4D	0.000315728900713931	0.0928725181649798	0.247	0.171	1
USP5	0.000316062320224009	-0.157310020456692	0.721	0.779	1
NOL3	0.000317756488988577	0.125849578501719	0.478	0.38	1
CCZ1	0.000318778991226411	0.122584381527688	0.669	0.576	1
THAP6	0.000318807421882066	0.0961751408378224	0.27	0.192	1
PMEL	0.000319888155826961	0.0644930834694097	0.111	0.061	1
SULT1A1	0.000320277278688215	-0.159877843341998	0.4	0.474	1
IQCC	0.000321676037579579	0.0889953786841842	0.187	0.121	1
PDXDC1	0.000321857810764224	0.132480443262249	0.889	0.864	1
ZNF180	0.000322011070906151	0.0888878915160495	0.266	0.186	1
FAM8A1	0.000322219809534674	-0.166316320108089	0.447	0.513	1
GALNT2	0.000322226226712693	0.120310841369186	0.709	0.621	1
UNC13D	0.000323145897771123	-0.166917643370544	0.285	0.36	1
BTRC	0.000323869145448295	0.102204114912558	0.526	0.416	1
LFNG	0.000323945024464626	0.13240682783628	0.518	0.428	1
RLF	0.00032432059965688	0.0997619955454599	0.237	0.164	1
POLR3A	0.00032465301555404	0.100178515958179	0.465	0.364	1
HGSNAT	0.000324787830502464	-0.14711973721545	0.874	0.906	1
ADCK2	0.000325763951593045	0.118284244094063	0.532	0.433	1
F8	0.000326555442448731	0.0840203861022642	0.214	0.142	1
INTS10	0.000327356997287377	0.0889892550374504	0.488	0.379	1
DAGLB	0.000327374961952305	0.111536933559867	0.432	0.336	1
ARTN	0.000327670702720993	0.0877075458342096	0.239	0.163	1
CALU	0.0003277486890318	0.145521605452213	0.826	0.78	1
GALNT4	0.000328057615523082	0.084821438754458	0.245	0.168	1
PIK3C2A	0.000328559212676168	0.104878249210884	0.539	0.441	1
EEF2K	0.000330814755135913	0.131691182930727	0.44	0.352	1
PDE9A	0.000330884785447976	0.0800060924818026	0.145	0.087	1
LEO1	0.000331915230871328	-0.183024363118627	0.621	0.666	1
LMAN2L	0.000332095384585964	-0.163703823927703	0.403	0.471	1
NOL4L	0.0003328647833381	-0.159087285899675	0.358	0.429	1
XIAP	0.000334924014205331	0.109399351796243	0.627	0.516	1
DUSP15	0.000335288957650751	-0.114350565177019	0.115	0.184	1
POLR3H	0.000336115314545335	-0.165123404137471	0.507	0.571	1
ADGRF5	0.000336444339914082	0.109475023202834	0.187	0.122	1
GTF2A1	0.000337521226449773	0.118384128255153	0.589	0.489	1
NT5DC3	0.000337737383228956	0.0751398654645057	0.184	0.118	1
MPZL3	0.00033863484623395	0.0953051027797128	0.237	0.164	1
HCK	0.000339141659323275	0.102525082948255	0.294	0.212	1
SIRT1	0.000340929208670077	0.11675800898213	0.486	0.392	1
AL096870.8	0.000342212441110752	0.10449791742263	0.365	0.277	1
LAMTOR1	0.000342783235350057	0.107930388299018	0.895	0.891	1
STAMBPL1	0.000342812119443544	0.0886462336821958	0.203	0.135	1
IKBKG	0.000345265636857072	0.100573644885322	0.642	0.519	1
OSER1	0.000346336468193599	0.149977790390853	0.78	0.708	1
FASTKD3	0.000346501730896881	0.0778433180655652	0.329	0.239	1
ZBED5	0.000347555546143105	0.126690812386624	0.509	0.422	1
CELSR2	0.000348096086787499	0.094272183684208	0.491	0.387	1
CDC42EP2	0.000348477107211319	0.0908648310581583	0.262	0.184	1
FSIP1	0.000348531862355424	-0.230710234554532	0.426	0.48	1
WDR97	0.000349836825779278	0.0735611487556616	0.147	0.088	1
COA7	0.00034991278508114	0.100665082074725	0.273	0.194	1
PI4K2A	0.000350278305173441	0.110399683798889	0.48	0.38	1
WDFY3	0.000351616777383829	0.11210511496262	0.535	0.428	1
GLIPR1	0.000353166146957995	0.0845560575709893	0.306	0.22	1
AHCTF1	0.000353769774897015	-0.186200097760585	0.574	0.606	1
ZDHHC14	0.000354299885604411	0.0861311304731853	0.226	0.154	1
USP45	0.000354917186917033	0.0965239127580244	0.218	0.148	1
PRIMPOL	0.000355257893215458	0.0949906246799837	0.348	0.26	1
LSM11	0.000355334169338054	0.083024835386222	0.205	0.136	1
GON4L	0.000356141537833271	-0.14568206272155	0.455	0.54	1
SLC37A1	0.000357279066199049	0.0971405175061147	0.545	0.433	1
NDUFA5	0.000357951324439065	-0.140108733937908	0.656	0.689	1
RASA2	0.000359627558801452	0.105809634998175	0.323	0.24	1
NR6A1	0.000360447576403614	-0.0996366813953085	0.088	0.152	1
NCALD	0.000360600656754318	-0.114462740948966	0.113	0.181	1
MRPS2	0.000360760548080727	0.133521231481468	0.828	0.755	1
TRERF1	0.000361219959118976	0.0991594107584845	0.356	0.266	1
NARF	0.000362118526182614	-0.139352480329451	0.732	0.768	1
PSMD6	0.000362730192754679	-0.16382050472425	0.723	0.752	1
AAR2	0.000363039855720449	0.11849602856123	0.736	0.647	1
NPFF	0.000364152532039272	0.0968510345212503	0.256	0.18	1
FOXN3	0.000364398816640729	0.119277738553911	0.411	0.326	1
FAM120C	0.000365485259742315	0.0988345522173665	0.388	0.293	1
AL355488.1	0.000366872956170129	0.0683054233041665	0.149	0.09	1
SEC63	0.000367098084414635	0.124449368918293	0.746	0.657	1
ATP6V0A2	0.000368205016126826	0.0964538686286605	0.396	0.302	1
SENP7	0.000368374245442489	0.0856544281499884	0.388	0.291	1
IPO5	0.000368960666839552	0.110345211300501	0.776	0.677	1
GJC1	0.00036960703015644	0.0908648310581583	0.256	0.179	1
TMEM135	0.00037217664122847	-0.15190535402891	0.379	0.454	1
ZNF717	0.000372556997239694	0.0802197828288589	0.184	0.119	1
PGK1	0.000373331069797554	0.213641551389784	0.998	0.999	1
MAL2	0.000376067954402425	-0.135279516273664	0.983	0.99	1
DCLRE1A	0.000376340233032895	0.0751829908487255	0.258	0.178	1
SMIM19	0.000376528888462833	-0.159011403173286	0.742	0.776	1
TENT5A	0.000378215267990856	0.0949067344927828	0.273	0.194	1
DMKN	0.000379032624989871	-0.124836353255636	0.199	0.279	1
DDX52	0.000379179509987116	-0.157023846286845	0.528	0.6	1
TXNDC15	0.000379383439817681	0.130447602134443	0.608	0.517	1
RBCK1	0.000380489502254306	-0.142317606361488	0.943	0.948	1
POP7	0.000380582108780269	0.121465467699883	0.679	0.579	1
PRKD3	0.000380733670518081	0.0944600505636384	0.335	0.247	1
CHAF1B	0.000381290724197828	0.0906260104885611	0.296	0.213	1
TNFRSF18	0.000382696345544383	-0.167592417060122	0.495	0.55	1
RASSF6	0.00038485530715969	-0.085609796123023	0.052	0.107	1
BRMS1L	0.000385130658219918	0.0837869998176252	0.258	0.179	1
PRICKLE2	0.000385174622358117	0.0589497359974412	0.101	0.054	1
TAX1BP1	0.000385941656383745	-0.151987434934738	0.799	0.829	1
RCOR1	0.000386231425982504	0.151005460650398	0.549	0.472	1
TMCO6	0.000387652213476287	0.10179544907907	0.352	0.267	1
AC005332.5	0.00038861333991943	0.0968792570833547	0.273	0.194	1
PRPS2	0.000389388914441653	-0.196805340402306	0.681	0.701	1
BRIX1	0.000389698760782292	0.136093423695625	0.669	0.579	1
TM2D2	0.0003902142295634	0.116721104843198	0.618	0.522	1
NT5M	0.000392875410096468	0.0694946067032016	0.145	0.087	1
LINC02175	0.000393555764123571	-0.0992906137247467	0.101	0.167	1
HCG11	0.000393563393245489	0.0966858929670403	0.314	0.23	1
LINC01977	0.00039441381421642	0.0840203861022642	0.22	0.149	1
COQ7	0.000397339497043308	0.107459703801388	0.411	0.318	1
TEAD3	0.000397618680787958	0.112108642614673	0.637	0.538	1
OAZ2	0.000398122200169883	-0.147194703564617	0.788	0.825	1
URGCP	0.000399521264954381	0.107569336126463	0.491	0.389	1
HIST1H3H	0.000402443691171796	-0.157509618553426	0.532	0.593	1
USP7	0.000403316072955769	0.115090977450728	0.818	0.748	1
MKNK2	0.000403712801241362	0.113766867674462	0.83	0.754	1
ZNF212	0.000407461043780421	0.0833010338480089	0.348	0.256	1
NPAT	0.00040752861991281	0.0847490394865017	0.235	0.161	1
AL021707.6	0.000408010091959592	0.0762544467145626	0.256	0.177	1
ZNF174	0.000409705752514157	0.0864849598482417	0.252	0.175	1
FMR1	0.00041085172379401	0.12921170915597	0.803	0.733	1
MAP2K5	0.000411366238779255	0.103324288474766	0.463	0.366	1
TMEM120B	0.000411756582298291	0.100244613822075	0.43	0.336	1
GTF2B	0.000412559130323705	0.0939198722202184	0.472	0.372	1
BDP1	0.000415304398091184	0.0943280401154291	0.493	0.388	1
CWF19L1	0.000415648961289685	0.105206584421424	0.457	0.364	1
CCDC93	0.000416870273896611	0.0860522731681906	0.392	0.295	1
FBXW4	0.000417326175219275	0.126259546001316	0.805	0.754	1
ZBTB39	0.000419272283226507	0.073965156992662	0.195	0.128	1
SCRN2	0.000422137338502226	0.1149876422965	0.727	0.625	1
EIF3E	0.000424598948033995	-0.12361021749409	0.998	0.998	1
ASIC3	0.000424753844753193	-0.10409082213892	0.092	0.156	1
NDUFAB1	0.000425652983844976	0.104402497928505	0.979	0.97	1
SPAG4	0.000426815111618721	-0.167909725793778	0.184	0.258	1
SELENOS	0.000427035405496875	-0.146946150185858	0.683	0.731	1
PIGF	0.000427944475878611	-0.166217860111152	0.358	0.429	1
ACSF3	0.00042815834039791	-0.171694947050962	0.585	0.627	1
CNP	0.000428183481867809	-0.144159037924771	0.874	0.914	1
ILF3	0.000430404415249702	0.11944450861609	0.973	0.918	1
FDXR	0.000431566482412502	0.0912892451546264	0.48	0.374	1
PLEKHG1	0.000432199231144424	0.0652945506773936	0.122	0.07	1
B4GALT4	0.00043366049805216	0.0823121078081791	0.411	0.313	1
AP2A1	0.00043378989391155	-0.144464693630553	0.807	0.851	1
MPEG1	0.00043476941380552	-0.176808189946496	0.298	0.371	1
SHLD1	0.000435243781995043	0.083024835386222	0.203	0.135	1
MPHOSPH6	0.000435440188703285	0.114183647775109	0.623	0.528	1
EMID1	0.000435455724478106	-0.153297067280237	0.279	0.354	1
ZNF500	0.000435677572003564	0.0988527599025694	0.304	0.223	1
KIAA0586	0.00043715157950273	0.102318495736317	0.264	0.189	1
ZNF800	0.000437664748637127	0.0891063550595473	0.325	0.239	1
BRD4	0.000437710373103938	-0.154368844256734	0.656	0.716	1
SERTAD1	0.000437773103588855	0.125686261039959	0.625	0.524	1
KCNAB2	0.000438272545701636	0.0942210635502031	0.365	0.276	1
QTRT2	0.000440520206141828	0.0872713639522241	0.442	0.339	1
NDUFB8	0.000441805059051427	0.107410079100126	0.975	0.972	1
ARHGEF15	0.000442322785815486	0.0797529080741965	0.143	0.086	1
SPI1	0.000442979833095136	0.132671208806222	0.545	0.452	1
C20orf194	0.000444225432035236	0.0762198429823781	0.205	0.136	1
NMT1	0.000444741809957567	-0.173640330588461	0.719	0.742	1
SF1	0.000445363505118271	0.117276169579605	0.943	0.93	1
TAP2	0.000445478385651581	-0.213766138384001	0.662	0.696	1
APOOL	0.000445535817278636	0.116523786229625	0.482	0.39	1
ABHD17A	0.0004460574184755	0.10782409127924	0.839	0.752	1
GPRC5B	0.000446297610620197	-0.183678924275096	0.327	0.394	1
NUDT7	0.000446858327791369	0.0876039972487999	0.245	0.17	1
SNX13	0.000448795156721737	0.0935284788574461	0.514	0.402	1
SPG21	0.000450061535404679	-0.157728920890358	0.801	0.84	1
ETS2	0.000451458585791568	0.101126681271122	0.396	0.305	1
TBC1D30	0.000452014867378255	0.106460102884927	0.468	0.371	1
HSD17B1	0.000453431136039734	-0.131531767599302	0.222	0.301	1
RGS2	0.000453719715662622	0.0784933787918086	0.237	0.162	1
FEM1B	0.000454382642814049	-0.149013126807339	0.583	0.646	1
POLR3D	0.000454480439660048	0.118779760169993	0.398	0.311	1
PPP2R5A	0.000455137638570123	-0.158436685910976	0.706	0.724	1
DDX20	0.000457018277426116	0.0880571309275645	0.281	0.202	1
RSRC2	0.000460494458949207	0.134896606885939	0.78	0.719	1
MRPL58	0.000461130027770027	-0.155792004255497	0.755	0.784	1
STXBP1	0.000462369698027839	0.0952760525255856	0.361	0.273	1
DUSP7	0.000462698941120668	0.0854587124584792	0.245	0.17	1
TNFRSF10A	0.000463427873890949	0.0663550292445364	0.138	0.083	1
MBNL1	0.000464134825038186	0.144692610000363	0.709	0.638	1
FAM53C	0.00046419485141048	0.110097517070192	0.558	0.468	1
PGBD2	0.000467435979840923	0.0895567386293557	0.205	0.139	1
PLSCR3	0.000469771626051169	0.106171240231711	0.428	0.336	1
LDB2	0.000472223165610901	0.0781807412604117	0.124	0.072	1
NOTCH3	0.000474022942618436	0.159568184495953	0.82	0.763	1
DHRS11	0.000474802612625512	-0.147907903045974	0.323	0.399	1
MCM3AP	0.000475042092511544	0.118841901106013	0.897	0.873	1
SLC9A2	0.000475190928150338	0.0792776338017748	0.258	0.181	1
ZNF746	0.00047536199346569	0.0929051480628386	0.365	0.276	1
RRP1B	0.000476725798713919	0.115879869664198	0.553	0.46	1
SIGLEC7	0.000477125934571633	0.0634454328187465	0.101	0.054	1
DOCK5	0.000477357171028386	0.100008699446608	0.247	0.175	1
RALGAPA1	0.000479358837732623	0.0956586937083094	0.522	0.421	1
ABHD8	0.000479819144597846	0.116032488747987	0.432	0.34	1
ZNF688	0.000480296740677264	0.125382919638478	0.579	0.489	1
CLTCL1	0.000480404384877476	-0.123338229596233	0.166	0.239	1
GPI	0.00048191777419396	-0.0640935513824097	0.987	0.989	1
EPAS1	0.000483939710009618	-0.164808072445372	0.583	0.625	1
TIMM10	0.000487679955606893	0.106165700236661	0.818	0.701	1
CYB561D1	0.000490425763451906	0.0961167624632498	0.281	0.204	1
SCML2	0.000490685014453955	0.0676141857486785	0.212	0.141	1
WIPF3	0.000491939547497298	-0.0815797485242814	0.061	0.117	1
ERI2	0.000492448193131812	0.107025126679379	0.455	0.362	1
ZNF653	0.000493788267169362	0.0820831409005957	0.237	0.164	1
MTR	0.000494621332254031	-0.155958240738839	0.438	0.51	1
ZNF345	0.000495139155818594	0.075591305837142	0.189	0.123	1
TTC7A	0.00049594027628392	0.0960038615398212	0.304	0.223	1
MIOS	0.00049674434627849	0.0827825267568237	0.407	0.309	1
INSR	0.00049864708287642	-0.170541481855268	0.562	0.606	1
CUL4B	0.000501061518959229	0.0907122716325681	0.564	0.457	1
CRYZL1	0.000501590180599678	0.0888623930140996	0.379	0.286	1
CXCL10	0.000502317224235346	-0.0895457789477822	0.451	0.518	1
CLDN12	0.000504006035175023	0.0973029444955354	0.403	0.313	1
AMOTL1	0.000504400390067516	-0.18208671918954	0.442	0.499	1
BATF3	0.000504671157916316	0.0669714770128146	0.111	0.062	1
DDX3X	0.000505412440777164	0.107610852482732	0.979	0.975	1
OGFOD2	0.000505426677185407	0.111248844188951	0.532	0.434	1
PPWD1	0.000505920288360891	0.0923915167418285	0.415	0.321	1
CXorf56	0.000506316408379778	0.094185139472758	0.486	0.388	1
AKIRIN2	0.000507018806097342	0.104051460469282	0.558	0.455	1
CHADL	0.000507320880169926	-0.13946921342495	0.285	0.364	1
ACIN1	0.000507915641634882	-0.162362545217906	0.639	0.685	1
TUBGCP2	0.000510318809586451	0.1241222406197	0.786	0.692	1
ZNF708	0.000511380490656872	0.0772729701471311	0.168	0.107	1
RNFT2	0.000512752952140662	0.073915180763546	0.231	0.157	1
RPGR	0.00051277520920743	0.0752451594551065	0.231	0.158	1
ATG2B	0.000512948204458871	0.100746327154808	0.503	0.399	1
ZNF444	0.000514050816236651	-0.139831659670474	0.69	0.75	1
ERVMER34-1	0.000517469494829686	0.0834414312737948	0.208	0.14	1
ZBTB1	0.000519415811286622	0.0930516521111145	0.342	0.254	1
AMY2B	0.000520255114137801	-0.112080361171075	0.128	0.196	1
CDC42EP4	0.000521266541634946	-0.155678934877764	0.736	0.764	1
ZNF397	0.000523176726694853	0.106826046100535	0.562	0.453	1
TRMT10B	0.000524018506635061	0.0966858929670403	0.308	0.227	1
LIG3	0.000524445378302424	-0.169000783058079	0.6	0.65	1
SLC35A1	0.000524875471640853	0.0889379545577254	0.52	0.409	1
C20orf204	0.000525648853501591	0.123578543763575	0.795	0.712	1
CAPN3	0.000525992223181324	-0.0886551389604775	0.113	0.183	1
ZGPAT	0.000526636220194113	0.123630672723885	0.514	0.42	1
PCOTH	0.000528728276074188	0.0668547248304973	0.14	0.085	1
ZNF71	0.000529248706630536	0.0830448825303585	0.224	0.154	1
STAU1	0.00053158721665098	0.116144976974229	0.862	0.824	1
ADGRL2	0.000532561692960908	-0.169849879064109	0.184	0.255	1
LINC01963	0.000533542069033686	0.0647248856494201	0.107	0.059	1
CHUK	0.000535959997781545	0.106470121565702	0.419	0.327	1
PPP4R3B	0.000536296342641127	-0.154330124063468	0.549	0.603	1
HIST1H2BK	0.000536893376331777	0.0926375611120783	0.231	0.16	1
BUD13	0.000538572041498852	0.0897383083266839	0.252	0.178	1
AMT	0.000539519695271153	-0.135777742815771	0.27	0.35	1
TXLNB	0.000540646389515268	-0.100971831	0.105	0.17	1
RRS1	0.00054114246105455	0.120389382910255	0.675	0.571	1
ZNF765	0.000541313794698401	0.0938974819534073	0.237	0.166	1
XPO4	0.000541945007048123	0.0930300835626888	0.361	0.274	1
SAP130	0.000550340001121075	0.0959897783160928	0.321	0.239	1
TRPM4	0.0005512016392733	0.0831007846921749	0.706	0.57	1
CFL2	0.000551219658853757	0.0908751988590148	0.363	0.276	1
KCTD3	0.000551410496842192	-0.153380044976851	0.864	0.919	1
ZDHHC3	0.000552931278127037	0.105296530806371	0.786	0.699	1
FOXA1	0.00055394895453445	-0.108151545091891	0.998	0.999	1
AC023509.3	0.00055512623178712	-0.0976010191232224	0.101	0.165	1
WAPL	0.000556105370437174	0.111549630517989	0.648	0.55	1
TK2	0.000557095108349158	-0.140721898011822	0.486	0.567	1
SLC38A5	0.00055829369876305	0.0893177798839098	0.122	0.072	1
TXNL1	0.0005589081966693	0.120029729731161	0.941	0.925	1
DAXX	0.000561093817664962	-0.163116226806222	0.606	0.662	1
PACC1	0.000561109663606164	0.0911086537983466	0.294	0.214	1
RB1CC1	0.000561623572017075	0.105563539975995	0.751	0.673	1
RTL10	0.000562493939186284	0.0871828618266667	0.545	0.43	1
HDC	0.000562593447334975	-0.184163161083567	0.088	0.147	1
MAP4K4	0.000563181658969151	0.109328284825421	0.528	0.431	1
TXNDC5	0.0005637220340686	-0.129264936115339	0.954	0.949	1
ABHD4	0.000563879877738624	-0.157016707783769	0.361	0.429	1
SH2D3C	0.000565640628421198	0.0994076280667049	0.229	0.16	1
PSMA5	0.00056600731124806	0.110198232281297	0.83	0.777	1
PPP1R15A	0.000566302405702919	0.0785242872236428	0.432	0.339	1
CPA3	0.000567015840964528	0.0626004415081302	0.119	0.069	1
PHYH	0.000571732605247213	-0.175421278499395	0.587	0.627	1
PADI2	0.000572005714635101	-0.167669783733468	0.298	0.372	1
AL158212.3	0.000577991679325381	0.0642027510995425	0.103	0.057	1
RPS6KC1	0.00057876484309664	0.114802633015477	0.423	0.337	1
DCP2	0.000580872610140415	0.103699745872041	0.637	0.533	1
CFDP1	0.000581886324996532	-0.184834669468214	0.671	0.708	1
DIAPH2	0.000582273406935066	0.0854434148768042	0.191	0.127	1
IPO4	0.000582686581013006	-0.169348595596175	0.642	0.668	1
TNFAIP8L1	0.000582854990116139	0.0978599419645892	0.18	0.119	1
SMAD2	0.000583536707904819	0.11185797493463	0.836	0.766	1
MAF	0.000585358946021344	0.104534208442061	0.382	0.292	1
GTF2H4	0.000586441114824743	0.0898664902367651	0.474	0.372	1
TCTEX1D2	0.000589536636806034	0.114513994809789	0.522	0.431	1
C1QTNF3	0.000589844416217751	0.107150233019855	0.314	0.236	1
BRD3OS	0.00059115833801326	0.0828425733632534	0.453	0.352	1
ALOX5	0.000591727515548534	0.11377317521359	0.317	0.239	1
RPL22L1	0.000593990903229219	0.0676581710240947	0.987	0.985	1
RXRA	0.000594066746882244	0.126549504414891	0.734	0.649	1
MAP2K4	0.000594393252164898	0.0770270202479035	0.277	0.197	1
ASCC1	0.000594417727262336	0.0965945103825733	0.34	0.257	1
ZNF142	0.000595813151523791	0.0884061111264741	0.409	0.312	1
RASSF8	0.000598934371607337	0.0957737566878642	0.241	0.17	1
MFSD14B	0.000599808160866584	0.133978662276722	0.711	0.635	1
CTSF	0.000599991106183665	-0.151695513022744	0.738	0.787	1
TOX3	0.000601433447559971	0.0890234667309689	0.388	0.295	1
EVA1B	0.000602253848529791	0.111080709951181	0.633	0.54	1
CYSRT1	0.00060237386907716	0.092988271768836	0.252	0.179	1
POP1	0.000603807854550034	0.0875239145070725	0.214	0.146	1
AC127502.2	0.000604118080194503	0.106568705589945	0.367	0.284	1
RHOQ	0.000606432440431394	-0.149909196066034	0.444	0.514	1
ZNF675	0.000606911880278807	0.0648347160126742	0.126	0.074	1
CUL2	0.000607460026178322	0.139989171957882	0.585	0.498	1
RAB30-DT	0.000608001493544706	0.109544866214597	0.386	0.302	1
LINC02519	0.000608046178367027	0.0909886941224875	0.229	0.159	1
CILP	0.000608840822919915	0.159292905204578	0.411	0.336	1
ST3GAL1	0.000609412395566956	0.1142642790475	0.654	0.557	1
HCFC2	0.000613012973179894	0.076537537824947	0.237	0.164	1
GGH	0.000613859935146159	0.114941015866934	0.604	0.508	1
TAF3	0.000618239463809645	0.0911073416854385	0.308	0.226	1
VPS26A	0.000621040548472566	0.109552177792903	0.738	0.642	1
TAF9B	0.000621846678275474	0.0860639915669678	0.526	0.42	1
CD93	0.00062271298034392	0.133561716586163	0.382	0.294	1
AC008608.2	0.000622868727367966	0.091357339848497	0.273	0.197	1
GEMIN8	0.000622991069638609	0.101076484398068	0.495	0.396	1
KIAA1522	0.000623990701115541	0.105758962065641	0.918	0.898	1
GABPB1	0.000624048980401232	0.126549504414891	0.4	0.316	1
CASKIN1	0.000624679549708212	0.0800204524906368	0.247	0.173	1
HERPUD2	0.000626111565496501	0.0971964275212216	0.478	0.381	1
TRPC1	0.000629634011810668	0.0640321991725752	0.113	0.065	1
NONO	0.00063097967545318	0.0903110967898906	1	0.992	1
POLR3K	0.000631945563103214	0.117407195136592	0.681	0.6	1
USP54	0.000636079842280321	0.0837242933272008	0.304	0.222	1
HNRNPDL	0.000639328320479219	0.100122659685292	0.981	0.967	1
ZBTB34	0.000639578858336127	0.0684731884777712	0.264	0.185	1
ZSWIM9	0.000642659081379999	0.0741983767561034	0.195	0.13	1
FAT1	0.000643688293519638	0.0937208367053702	0.252	0.179	1
WFIKKN1	0.000646414869655356	0.0792365533654318	0.226	0.156	1
TNFSF10	0.000646468651359214	-0.376138071239172	1	0.984	1
NT5C2	0.000649103250257197	0.109355100469159	0.537	0.441	1
MAD1L1	0.0006493651816549	0.120740141030695	0.459	0.376	1
SEC61B	0.000649588979318739	0.105320175149146	0.994	0.99	1
NSUN4	0.000650837107362046	0.0888623930140996	0.379	0.291	1
CEP350	0.000652130527423863	-0.154648270981947	0.352	0.425	1
SFMBT2	0.000652452952554478	0.0737555006238914	0.178	0.116	1
CTR9	0.000652780313623482	0.101068135144706	0.547	0.452	1
TUT7	0.000656404618971038	0.102549062749026	0.432	0.339	1
RBBP4	0.000656874102835423	-0.142541024036349	0.836	0.885	1
DLC1	0.000658187346319091	0.0804774447184936	0.205	0.139	1
ADGRV1	0.000659357714887236	-0.0778542589372263	0.061	0.115	1
AZI2	0.000661798289705848	0.132488339772423	0.709	0.613	1
C15orf39	0.000662556035835302	0.122322873710129	0.472	0.385	1
PALB2	0.000663044943401238	0.0835308956638358	0.224	0.155	1
TNFSF4	0.000663076579514811	0.067780557776873	0.136	0.083	1
LPL	0.000665088316243374	0.0731087609303921	0.115	0.067	1
SLC35D2	0.000665401626767681	0.129084330839349	0.405	0.33	1
PRKCE	0.000665468775193731	-0.0915527429268695	0.067	0.123	1
AP3B1	0.0006656638971934	-0.168334327387294	0.518	0.566	1
NELFE	0.000666417944311334	-0.118889513333678	0.937	0.954	1
TAOK1	0.000666723780365574	-0.15878961500904	0.753	0.789	1
GNE	0.000667650953716094	-0.133774631676707	0.304	0.383	1
LRRC45	0.000670587733417817	0.119719125389432	0.675	0.596	1
LYST	0.000673283936829264	0.103034124547623	0.323	0.244	1
SUMO2	0.000674965149969732	-0.101831710357675	0.998	0.998	1
SRI	0.00067539461243058	0.106828719745923	0.874	0.822	1
MROH6	0.0006764750850887	0.0699654435520692	0.136	0.083	1
C12orf29	0.000677921957508855	0.123947413908202	0.447	0.356	1
RFC4	0.00067981774011569	0.115582386495805	0.468	0.376	1
LINC00865	0.000679900152408067	-0.100706929991044	0.111	0.175	1
TMEM86B	0.000680381739347594	0.0721296668711716	0.174	0.112	1
ARHGEF1	0.000681384646524772	0.112414953971756	0.824	0.744	1
CPLANE1	0.000682172507583743	0.0745321570864764	0.249	0.175	1
ZNF568	0.000683311687739971	0.0762773315609083	0.187	0.123	1
EPHX4	0.000686079194878263	0.0759088308943651	0.155	0.098	1
ZSCAN12	0.000687567475530657	-0.100619284109003	0.111	0.175	1
MINCR	0.000688507517029944	0.0988717678675879	0.518	0.423	1
GJA4	0.000688662616290502	0.0831952383779178	0.197	0.132	1
POLR3E	0.000692252882820457	0.130163987709207	0.581	0.498	1
TOMM34	0.000693598055892226	0.112982186945818	0.723	0.626	1
TXNRD2	0.000694033320133075	-0.159963707824876	0.665	0.698	1
SLC25A37	0.000695303806546792	0.0905473005009049	0.39	0.299	1
RBM27	0.00069704356813842	0.108405053262721	0.6	0.513	1
C16orf91	0.000698668381860198	0.0977823556071197	0.423	0.335	1
SERPINB8	0.000699670991792435	0.0687706547812568	0.143	0.088	1
RRP15	0.000699920079761487	0.131965484799667	0.665	0.587	1
TMPRSS13	0.000703465157777312	0.0883423557940174	0.241	0.17	1
TUSC1	0.000705488465478055	0.105222468585	0.616	0.514	1
DET1	0.000705741888586657	0.0791445887412801	0.205	0.139	1
ZSCAN9	0.000707280747500475	-0.159730488221562	0.317	0.386	1
HTATSF1	0.000709500336170311	0.134865422219134	0.74	0.657	1
EPG5	0.000709687897735986	0.0920908995934715	0.553	0.446	1
PFKFB4	0.000710030976690838	0.144782046271139	0.346	0.268	1
LRRC61	0.000710855261798125	-0.147660635640264	0.287	0.36	1
IRS2	0.000711613211341222	0.0865670500949784	0.407	0.312	1
CCDC167	0.000712659976032502	-0.129777712926845	0.834	0.861	1
PAK2	0.000712681450336248	-0.156360610017947	0.723	0.785	1
RRNAD1	0.000713126387382301	-0.16399804633301	0.528	0.574	1
ADGRL4	0.000713382620009837	0.11738690024932	0.254	0.183	1
MGST2	0.000714172957224755	0.123498349563542	0.648	0.565	1
CEPT1	0.000715007568864066	0.0856544281499884	0.373	0.283	1
PPM1B	0.000716217382570883	-0.157941200380573	0.539	0.597	1
TERF1	0.000716249321593588	0.107031672905897	0.608	0.51	1
PACRGL	0.000716759277661955	0.103739273387993	0.306	0.228	1
AP3S2	0.000719310450603065	-0.164762324160391	0.61	0.648	1
GLA	0.000720847476648909	0.105892234499738	0.358	0.276	1
NUDCD2	0.000721413683957513	0.134198102658953	0.644	0.557	1
PSMC4	0.000721850731581835	-0.126930250634653	0.899	0.928	1
MED12	0.000721888862793359	0.114468957451987	0.591	0.492	1
HSD11B1L	0.000723888160972124	0.0805352833605242	0.201	0.136	1
ZNF428	0.000724522976395547	-0.142500261434943	0.447	0.523	1
STAG1	0.000728135861717434	0.0968336526881908	0.47	0.369	1
RASSF1-AS1	0.000733591642203491	-0.0884556325581316	0.08	0.138	1
CD52	0.000733611227301787	-0.185861737640219	0.478	0.539	1
MAP3K12	0.0007341955730971	-0.164242484484838	0.644	0.682	1
TMED4	0.000736497343216578	-0.145266380595706	0.881	0.898	1
BBS5	0.000738671705506048	0.0930325976015729	0.296	0.218	1
RNF115	0.000739333049739884	0.0959647351660817	0.459	0.369	1
MAP7	0.000740739070926048	-0.175255636285453	0.476	0.526	1
DUSP6	0.000740991833344531	0.0897525574339846	0.256	0.183	1
ACBD3	0.000742343580252204	0.096067220651193	0.849	0.785	1
PPP4R3A	0.000743357913936918	0.110221625207469	0.742	0.637	1
KIAA1211L	0.000743384884083602	0.0869050195515699	0.373	0.286	1
MRVI1	0.000743858855217555	0.0751829908487256	0.164	0.105	1
AP001505.1	0.000744276523840894	0.0750045167913581	0.143	0.088	1
TJP3	0.000745242247670123	0.126531718270673	0.736	0.66	1
IFT80	0.000745911563981641	0.0851075208693815	0.354	0.266	1
AC145207.5	0.000746082277550332	0.0933025599607338	0.281	0.205	1
C16orf70	0.000747349859471897	-0.165437004765885	0.602	0.636	1
LIMCH1	0.000747664198314499	0.0952132799842127	0.287	0.211	1
AC073111.4	0.000748538255224928	0.0753545972532205	0.189	0.125	1
CHMP7	0.000749044245560885	0.0900596014571409	0.551	0.45	1
LIME1	0.000749391078069313	0.117584981599935	0.556	0.463	1
CUL9	0.00075125629092707	-0.164886503788768	0.568	0.608	1
KLF6	0.000752056710557572	-0.19290062820079	0.851	0.861	1
RUSC2	0.000755091484048341	0.0876911040219124	0.319	0.238	1
UNC5CL	0.000756691942158945	-0.0923953468285511	0.071	0.127	1
SHISA9	0.000757041718139937	0.0909886941224874	0.298	0.22	1
CHRNB1	0.00075753160082194	-0.108510851020189	0.172	0.245	1
LINC02021	0.000757731104812946	-0.0950116053840585	0.099	0.16	1
STRADB	0.000761334472931544	-0.118714574462439	0.21	0.283	1
HTATIP2	0.000763426644745586	0.101587515924754	0.721	0.621	1
LINC01003	0.000766033383926044	0.0916258424969687	0.224	0.157	1
NOD1	0.000767103894789445	0.0762273160533865	0.258	0.183	1
SPECC1L	0.000770195682796283	-0.157170475223148	0.715	0.754	1
TMCO3	0.000773183266120192	0.115990343797632	0.681	0.594	1
ERCC1	0.000774801313595745	-0.144026782478343	0.725	0.769	1
EXOC3	0.000775119397461414	0.112903470550928	0.784	0.708	1
MFSD14C	0.000775391471387524	0.104361147521047	0.47	0.381	1
KAT2B	0.000776239064961129	0.104587166461926	0.335	0.257	1
ARID4A	0.000777778642136955	0.0817772555910037	0.369	0.281	1
ATP5F1E	0.000782546928323417	-0.0625939569655936	1	1	1
KHDC4	0.000783479408060479	-0.140358822684132	0.583	0.635	1
CBWD2	0.000785212010230651	0.0938433970888245	0.302	0.223	1
SLC35E2A	0.000788200471977593	0.0822538841448787	0.239	0.168	1
ZNF461	0.000789758899461665	0.0853275273292642	0.216	0.149	1
UBAP1	0.000789804764839906	0.0875613415773717	0.581	0.489	1
IPPK	0.000798341556869262	0.0882493322344488	0.432	0.339	1
BLOC1S6	0.000805521315074925	0.112393537084899	0.585	0.495	1
SPINT1	0.000806653875957531	0.0890840453615862	0.99	0.991	1
HNRNPD	0.000806870469869683	0.0998626447557429	0.966	0.957	1
SYNJ1	0.000809282055253332	0.0906134645809326	0.245	0.175	1
TIMP3	0.000810252811949333	0.307001027489311	0.891	0.883	1
STX16	0.00081107105583159	0.130756342048636	0.746	0.677	1
FBLIM1	0.000811593004187867	0.0877611870920916	0.342	0.257	1
PLCD4	0.000812003177486749	-0.128459723697263	0.189	0.258	1
TRAPPC2L	0.000813852630696957	0.0956265403757617	0.958	0.946	1
TPRA1	0.000814424286791984	0.0868361656861971	0.7	0.6	1
IGBP1	0.000816966381952668	-0.166569914873095	0.574	0.616	1
PRPSAP2	0.000820058524915981	0.102393457394737	0.287	0.211	1
NEK9	0.000822067917513627	-0.150527770264233	0.631	0.674	1
OLFML1	0.000822409353542169	0.0610988975028555	0.113	0.065	1
MRPS25	0.000826138176951655	0.10837038596135	0.813	0.704	1
ZNF189	0.000826407456579693	0.0949906246799837	0.344	0.263	1
MADD	0.000827538611021659	0.106415332755336	0.662	0.557	1
PIGK	0.000829577865907335	0.0893389569033946	0.386	0.297	1
TRMT1	0.000831581098615182	-0.156962299653846	0.545	0.595	1
TYW3	0.000834779721929369	0.0998450450829945	0.31	0.234	1
THBS4	0.000835093990692065	0.161274951508557	0.252	0.181	1
MTG2	0.000836223843228335	0.129424801699263	0.677	0.599	1
GRK5	0.000837741453952538	0.0673158651381197	0.136	0.083	1
UBR4	0.000840582785487894	0.073053583035242	0.187	0.124	1
HSPA14.1	0.000843607809683257	0.0923156153849312	0.373	0.289	1
BICRA	0.000843936425792924	0.104361147521047	0.461	0.374	1
TAF15	0.0008450327814896	0.124617468275962	0.862	0.808	1
NTPCR	0.000845564249933629	0.106002718337161	0.744	0.654	1
ASH1L	0.000850574243119603	0.100246912664748	0.83	0.79	1
SLC5A3	0.000853720490480769	0.0985252186483552	0.382	0.297	1
RESF1	0.000855734643581843	0.0849112906160101	0.493	0.395	1
C11orf52	0.000856515839519245	0.110892964871302	0.589	0.505	1
PDZD2	0.00085927037122315	0.0607911544027507	0.109	0.062	1
ZBTB3	0.000859970066136135	0.074883778507869	0.195	0.131	1
DTWD1	0.000860080937825798	0.0908819029724412	0.428	0.331	1
BTN3A2	0.00086143930908555	0.0774462642469342	0.394	0.302	1
ZNF362	0.00086698931442071	0.100961151106285	0.367	0.284	1
MED8	0.000868039111973187	0.0986018782323627	0.512	0.416	1
PHF14	0.000869627413046678	0.106334565417088	0.484	0.397	1
MRPL45	0.00087295181389184	-0.151951560703014	0.662	0.717	1
SYT11	0.000873773722021799	0.0716528217037536	0.147	0.092	1
CACNA2D2	0.000876347934589491	-0.0956645471205635	0.103	0.165	1
HERC2	0.000877769503151672	-0.168582464831628	0.472	0.528	1
NUTM2A-AS1	0.000878037544694348	0.0979633763228968	0.472	0.379	1
ZER1	0.000880315737468744	0.131044977269517	0.658	0.588	1
EIF2S1	0.000881762668764296	-0.143792625150872	0.778	0.79	1
FMNL3	0.000882939027949798	0.0889622785933832	0.361	0.274	1
FAM228B	0.000886856016809742	-0.116548933739032	0.222	0.299	1
EML4	0.000888129758847311	-0.155280829231901	0.373	0.448	1
IFT52	0.000889397160851669	0.0899431871263081	0.436	0.347	1
AGAP4	0.000895889198442908	0.0834603022783896	0.377	0.289	1
SRSF10	0.000896115541604477	0.112804391897536	0.803	0.74	1
TRIM13	0.000896943139755707	0.0989557835550962	0.465	0.376	1
TRMT2B	0.000897940813796332	0.0916041521075431	0.268	0.197	1
AC104667.2	0.000898061701151892	-0.101987239237226	0.136	0.203	1
NMRK1	0.000900382531407825	0.0883268943989732	0.379	0.294	1
NFAT5	0.000900487702181169	0.0897801030818057	0.287	0.212	1
COMMD1	0.000901293278370008	-0.142130133807019	0.509	0.572	1
TRIM26	0.000902569348906745	-0.139265844986931	0.74	0.763	1
KCTD1	0.000910980529732991	0.0881926548280538	0.281	0.205	1
MRPL44	0.000911471602061166	-0.137547221412606	0.47	0.537	1
ESM1	0.000915050298287877	0.0557975556889467	0.107	0.061	1
HSPD1	0.000916776583660371	-0.116527886931754	0.996	0.998	1
AC100810.1	0.000916832065219474	-0.17110653352474	0.323	0.386	1
LPAR2	0.000916968560899605	0.102542842131097	0.39	0.305	1
PPM1F	0.000917116595962976	0.0823398654733904	0.419	0.328	1
ATAD3C	0.000917843130862714	-0.0945471979827182	0.109	0.172	1
CBR1	0.00091980190772738	0.0938833293298329	0.541	0.451	1
ARSD	0.00092296673845642	-0.157519022211009	0.673	0.705	1
TICAM1	0.000926341523575532	0.0933859945094127	0.296	0.22	1
SUOX	0.000931219790240436	0.105656635766313	0.713	0.616	1
MARCH3	0.000932592673718214	0.0638226065863043	0.151	0.095	1
AARSD1	0.000932889908252478	-0.143055931989927	0.656	0.7	1
EIF3J	0.000938417029280157	-0.15837077481423	0.727	0.741	1
RFXAP	0.000939100799515625	0.0793341514605093	0.21	0.144	1
MBOAT2	0.000940825758049472	-0.181637320367251	0.532	0.577	1
AC008663.1	0.000941656159229068	-0.132690125017327	0.113	0.173	1
GAA	0.000942117179060313	-0.133812233684682	0.889	0.914	1
LRRC29	0.00094422100445825	-0.0970281476129454	0.111	0.174	1
NIT1	0.000946022592918944	-0.163877751574257	0.572	0.617	1
TAF6	0.000948726955465051	0.0940992088234847	0.518	0.42	1
SEPTIN8	0.000950665435111799	0.104014350409732	0.765	0.703	1
CHKB	0.00095267917292393	0.0949557773945413	0.522	0.431	1
AL109811.2	0.000954137295188194	0.0718925180186794	0.151	0.096	1
FNBP4	0.000957383354522349	0.110616281463916	0.549	0.467	1
HYPK	0.000959046097255968	0.0707400102786819	0.182	0.121	1
GPR137B	0.000959132564263418	-0.143128253675905	0.457	0.529	1
HNRNPU	0.000960759448635007	-0.0993922179245037	1	1	1
MPPE1	0.000962296096299774	0.124637232440066	0.547	0.476	1
ANOS1	0.000963441782274587	0.0755852255073908	0.258	0.184	1
RPRD1B	0.000963506524647504	0.110700020750233	0.662	0.566	1
STPG3-AS1	0.000964128106623851	0.0725683760248909	0.239	0.168	1
ADK	0.000966607621052727	0.10525173704588	0.463	0.375	1
NOL9	0.000970808411617	0.110277303355039	0.455	0.37	1
ATP5IF1	0.000971762632804865	0.0994853412366328	0.977	0.98	1
TOE1	0.000972058137139512	0.0741983767561034	0.189	0.126	1
ZNF394	0.000975912799228525	0.0824094794299048	0.331	0.249	1
KANSL2	0.000976796435719204	0.106576412592705	0.524	0.429	1
F2RL1	0.000978879581669342	0.0573022491935323	0.105	0.059	1
ZFPL1	0.000979603404846114	0.126003033570608	0.572	0.489	1
RGL3	0.000981188103538837	-0.138411164573134	0.352	0.426	1
KHDC1	0.000982335088065433	0.0585063830071967	0.103	0.058	1
DNAJC18	0.000984101072120906	0.0685375950323614	0.138	0.086	1
S100A14	0.000992085142286278	-0.23304780453714	0.99	0.966	1
IGHA1	0.000992485173941298	0.342549131177872	0.914	0.949	1
SAAL1	0.000993805964882548	0.0812242234069444	0.329	0.247	1
CLIP3	0.00099485641199241	0.0648347160126742	0.122	0.073	1
ARHGAP10	0.000994917990682958	0.0642168173216847	0.174	0.114	1
APBA3	0.000996654445482574	0.0786830023064393	0.384	0.294	1
LINC00653	0.000997257922663702	0.0579598937350168	0.101	0.057	1
SETDB2	0.000999193482051105	0.0946370662807411	0.317	0.24	1
MUS81	0.00100084601707452	0.0855294075423629	0.419	0.329	1
LRRFIP2	0.0010016848411487	0.124722309277656	0.765	0.677	1
AC019069.1	0.001003972533579	-0.0705084714828554	0.052	0.102	1
MPV17L2	0.00100936637571013	0.0924496512507674	0.373	0.291	1
WDR26	0.00101077942777987	0.119265406607144	0.918	0.886	1
COPB1	0.00101122605868395	0.101106051533207	0.906	0.866	1
ARMCX5	0.00101167870447261	0.0846444858333085	0.273	0.199	1
IDH2	0.00101188154752308	0.0807146900483713	0.992	0.984	1
PIGO	0.00101216223439731	0.0963869203590499	0.633	0.539	1
TAF5L	0.00101895891752961	0.0813955628260232	0.524	0.418	1
LIPE	0.00102441698937843	0.0690497682498539	0.147	0.093	1
ATP7A	0.00102717044836413	0.0795069774856693	0.256	0.183	1
PPHLN1	0.00102796286284539	0.115623283709353	0.656	0.578	1
MTFMT	0.00102824898854883	0.0926403199936457	0.306	0.228	1
COMMD7	0.0010285658300817	0.103447726245135	0.876	0.838	1
ZCCHC8	0.00102903591728635	0.105440947133847	0.384	0.302	1
UBR7	0.00103546836676966	-0.136056261967003	0.532	0.6	1
PTPN3	0.00103708212084501	0.102289235249783	0.482	0.386	1
AXIN2	0.00104029668705504	0.0707781960080424	0.21	0.144	1
GLRX3	0.00104088032888524	0.106402249292231	0.644	0.548	1
FAS	0.00104386392547014	0.066573567263902	0.229	0.159	1
NCLN	0.001044279789835	0.12359841743625	0.769	0.726	1
HECTD2	0.00104504040308592	0.0888878915160495	0.262	0.191	1
TOP1	0.00104765262586588	0.114498950752135	0.828	0.769	1
CCDC92	0.00105225415971188	0.0969663709502021	0.461	0.372	1
AMBRA1	0.00105571318202755	0.0885482135684396	0.428	0.336	1
KAT2A	0.00105616643794976	-0.139433840442361	0.864	0.888	1
MSI2	0.0010602581405819	-0.164096430910129	0.841	0.863	1
NEURL2	0.00106147993477077	0.0653948328424436	0.134	0.083	1
BUD31	0.00106446737863664	0.112354727512255	0.843	0.79	1
TMED1	0.00106449591327318	0.0975868786014439	0.551	0.458	1
SH2D2A	0.00106623764182444	0.0728165009907325	0.189	0.127	1
CDC14B	0.00106873079834081	0.0690273522969304	0.147	0.093	1
RASL12	0.00106916627049467	0.0627566792856405	0.107	0.062	1
MRPL39	0.00106976560296291	0.085686382307032	0.449	0.355	1
MICB	0.00107103059031229	-0.140958033927209	0.247	0.315	1
DIO1	0.00107312063343905	-0.124550056172898	0.258	0.336	1
LXN	0.00107588991720309	0.0688191047608058	0.155	0.099	1
REEP2	0.00107594940418246	-0.0787865336326011	0.061	0.112	1
LINC01970	0.00107711772151702	-0.0762110981207735	0.052	0.102	1
AC018413.1	0.00107720795729396	0.0667046648209801	0.161	0.104	1
RTN2	0.00107813028951912	-0.16687385395679	0.526	0.581	1
VPS37A	0.00108064116328413	0.0995173609239349	0.474	0.382	1
DGCR8	0.0010828861327169	0.0898769461638828	0.47	0.378	1
SERINC1	0.00108365604722022	-0.128243386320632	0.834	0.887	1
PREP	0.00108582508945796	0.0826402409777198	0.524	0.422	1
GORAB	0.00108702043896754	0.0880897747796056	0.287	0.213	1
HABP4	0.00109780593358291	0.0835413695301961	0.237	0.169	1
MARCH9	0.00109925334995889	0.111063003605144	0.568	0.484	1
TEX261	0.00110080241726957	-0.152264617064163	0.633	0.674	1
C22orf39	0.00110431875358695	-0.14978575163703	0.537	0.59	1
SPATA5L1	0.00110612615475885	0.0919593888880487	0.275	0.202	1
SNX9	0.00110626174772467	0.118120571163954	0.677	0.596	1
AC005332.6	0.00110752192327751	-0.142919205569943	0.428	0.496	1
PHF8	0.00111023058663421	0.0967695518885819	0.539	0.448	1
FLNC	0.00111398549760967	0.0608757566797105	0.117	0.07	1
MICU1	0.00111815604741642	0.119852707380205	0.612	0.53	1
TRDMT1	0.00112108802354395	0.061482422671663	0.128	0.078	1
CD46	0.00112359939714295	0.0860377797205261	0.996	0.992	1
MFSD5	0.00113208089044742	-0.130624734192395	0.753	0.807	1
GPX4	0.00113477920999715	-0.0860226367818853	1	1	1
NUDT15	0.00113490894843188	0.0934668425260712	0.308	0.233	1
OXSM	0.0011379736962483	0.102289235249783	0.48	0.389	1
CFD	0.00113849178545822	0.107294533789231	0.551	0.46	1
TEX22	0.00114167823209417	-0.0789866254071601	0.055	0.104	1
SETD5	0.00114450245202164	0.0878283532291594	0.577	0.477	1
GPR137	0.00114666623537075	-0.156215589425567	0.413	0.47	1
HMGCR	0.00115434826185671	-0.144929831266278	0.518	0.568	1
MIRLET7BHG	0.00115460902268348	0.0860368646982462	0.233	0.166	1
ELAC2	0.00115485603866314	0.0896887435558266	0.482	0.387	1
ABLIM2	0.00115671627350596	0.0618508800969552	0.115	0.068	1
ATG14	0.00116383062836074	0.0768013082852831	0.413	0.321	1
AC021054.1	0.00116557353448456	-0.115031303018914	0.247	0.323	1
TRIM8	0.00116567861331104	-0.15409521483216	0.742	0.751	1
TBRG1	0.00116718275093921	0.0853429808575576	0.405	0.313	1
OSBPL3	0.00116727810761095	0.0635393302979039	0.147	0.093	1
AP002807.1	0.00116833090068101	0.0680741345279357	0.145	0.091	1
EPOP	0.00116882716852825	0.0769954220429875	0.281	0.205	1
HFE	0.00116903889358503	-0.0947780985268444	0.101	0.16	1
IQSEC1	0.00118061897048981	0.110415639821037	0.767	0.681	1
PLAGL1	0.0011857298306308	0.0716493289140495	0.134	0.083	1
ACOT4	0.00118751195694714	-0.145811470067399	0.325	0.392	1
ZNF195	0.00119151172310385	0.0897993775002734	0.4	0.314	1
HERC4	0.00119374290983899	0.107233467827088	0.543	0.46	1
EME1	0.00120033540137382	0.0842664470027397	0.205	0.143	1
MAPRE3	0.0012049580682296	-0.147575732270406	0.354	0.42	1
EP300	0.00120940558053371	-0.155777539528042	0.589	0.638	1
MED18	0.00121241208706185	0.100144043040768	0.27	0.202	1
DNM1	0.00121513375198986	0.0978848329686512	0.218	0.155	1
ZNF282	0.00121516400930451	0.104211846574946	0.474	0.387	1
SP100	0.00121552430049004	-0.153556428055449	0.637	0.681	1
RNF4	0.00121559947182964	-0.166300985364176	0.616	0.651	1
CLCN3	0.00121687412003619	0.127266166770023	0.669	0.59	1
ARMC5	0.00122207398709394	0.0694079667549064	0.377	0.287	1
TM9SF2	0.00122237353029961	-0.118919141442635	0.971	0.962	1
HCFC1	0.00122395462576584	0.10846520117942	0.836	0.749	1
SDCCAG8	0.00122755751218243	-0.143908577437238	0.325	0.397	1
AC108673.3	0.00122817341229197	0.0643207436604075	0.119	0.072	1
OMA1	0.00122827374434856	0.0768013082852831	0.415	0.323	1
KDM2B	0.00122896791446182	0.103043872190708	0.465	0.377	1
RRAGC	0.00123314296053665	0.0844094282916568	0.501	0.409	1
SNHG9	0.00123543615324388	-0.145300275037158	0.811	0.843	1
NCOA3	0.00124715898211828	0.104034614713739	0.597	0.495	1
CDC73	0.00125143463188567	-0.141659667013849	0.493	0.545	1
FAAH2	0.00125436234635649	0.106922901650941	0.497	0.405	1
SMIM25	0.00125609402372661	0.0650448840578694	0.157	0.102	1
AMD1	0.00125989595227549	0.102717986704595	0.627	0.532	1
OSBPL8	0.00126889862078676	0.100349117201998	0.478	0.386	1
AL441992.1	0.00127139634643432	0.0626709280057366	0.128	0.078	1
TRAK1	0.00127554371554603	-0.13387762614692	0.734	0.756	1
NES	0.00127677815449822	0.0898064478538454	0.294	0.219	1
DEPDC5	0.00127839070216633	0.0857906586900173	0.291	0.218	1
IPO8	0.00128009603749348	0.108200943721905	0.535	0.444	1
WEE1	0.00128266081660528	0.110413585653095	0.606	0.51	1
RNF43	0.00128276342104537	-0.134499640506926	0.369	0.439	1
DUS1L	0.00128376467727168	-0.136917158635909	0.914	0.927	1
NOC3L	0.00128652661027836	0.0772192084537811	0.411	0.321	1
MAP3K5	0.00129391743925288	0.0615478050577923	0.109	0.064	1
RSPRY1	0.00129992236802397	-0.134594051748889	0.421	0.492	1
DNAJC4	0.00130147236659877	0.0804323418465451	0.243	0.175	1
TMEM208	0.00130791862584927	-0.113334593693547	0.929	0.956	1
ZPR1	0.00131439679683761	0.0999726099657773	0.491	0.4	1
FPGT	0.0013151873273395	0.0827354727733416	0.296	0.22	1
IL10RB	0.00131642180410248	0.104725214911358	0.539	0.451	1
ZNF783	0.00131775922787413	0.0960117607666552	0.447	0.361	1
TMEM140	0.00131957994620333	0.0783100063565788	0.308	0.23	1
ZSWIM1	0.0013205181013931	0.0932271663184867	0.31	0.237	1
HARS2	0.00132130966182468	0.107376412803146	0.608	0.537	1
MTIF3	0.00132210787698762	0.121976083875101	0.644	0.563	1
GRASP	0.00132221263080693	0.102921723618468	0.231	0.167	1
ETFA	0.00132469356245617	-0.153430033543959	0.612	0.647	1
PAIP1	0.00133098535435936	-0.117907670744652	0.83	0.86	1
GMEB1	0.00133139222587427	0.0674072566287683	0.273	0.197	1
CDC6	0.00133873880979442	0.0778123725578821	0.457	0.36	1
SAMD4B	0.00134072730119277	0.11064343790265	0.753	0.701	1
MRTO4	0.00134094924233386	0.106399568955918	0.568	0.469	1
R3HDM1	0.0013426841270464	0.0842450154012928	0.354	0.273	1
DNAJC16	0.00135522766985317	0.092523476225627	0.388	0.303	1
PTPN12	0.00135588301385681	0.10690905400933	0.606	0.531	1
VAMP4	0.00135849598062257	0.0778736494059754	0.482	0.386	1
ANP32A	0.0013624165098512	-0.133060664390338	0.91	0.914	1
CMPK1	0.00136266466387522	0.124097005934426	0.765	0.678	1
ZNF449	0.00136522517803879	0.0765673665894473	0.231	0.164	1
AC145285.6	0.00136561156902524	0.0679938923019662	0.189	0.128	1
SNIP1	0.00136664262690671	0.095002376886867	0.371	0.292	1
AC109322.1	0.00136967527499865	0.0674195907290426	0.159	0.104	1
GNAI3	0.00137113632064434	0.122204777535784	0.656	0.578	1
TMCO4	0.00137286831901826	0.105154972150427	0.396	0.318	1
ARHGAP5	0.00137790795502083	0.122072620150253	0.679	0.611	1
MAFG-DT	0.00138019873166159	0.0951213094974009	0.312	0.24	1
STAT3	0.00138524852854216	0.111647644297494	0.832	0.795	1
AP1S3	0.00138525306856394	0.0667364081009532	0.113	0.067	1
IQANK1	0.00138637088517931	0.11176586673718	0.644	0.558	1
ZBTB48	0.0013889605152859	0.101103447222085	0.501	0.416	1
DIPK2B	0.00140450663948888	0.0707400102786819	0.176	0.117	1
SDF2L1	0.00140535479796593	-0.132678346424599	0.809	0.846	1
TIMM13	0.0014113509706508	0.0797983070562043	0.994	0.988	1
FAM102A	0.00141316814376552	0.117713310860067	0.847	0.795	1
EP400	0.0014163913642211	0.100790859965029	0.564	0.479	1
RHPN2	0.00141691535901469	0.0931683895635945	0.696	0.592	1
PYGO1	0.00142440741906868	-0.103907118773537	0.149	0.214	1
CD22	0.00142935982001452	-0.108896327804391	0.138	0.201	1
PIK3C3	0.00142967617838911	0.0897349732954646	0.507	0.416	1
CYCS	0.00143073326542262	-0.124726053815069	0.901	0.935	1
MOSPD1	0.00143425978740762	0.0881095044147204	0.371	0.287	1
TFAM	0.00143622266169928	0.0977403105502092	0.572	0.482	1
TMEM119	0.00143803021109466	0.120270075119689	0.386	0.31	1
LZTS2	0.00144711134073505	0.0962348636884461	0.694	0.6	1
RAD51AP1	0.00144804339169431	0.0804648548105179	0.314	0.238	1
MRPL48	0.00145055842528941	0.0729984985992607	0.48	0.381	1
CPSF7	0.00145674778388835	0.121196980364392	0.577	0.505	1
AC027644.3	0.00145802875108667	-0.127263996853036	0.386	0.453	1
MYOF	0.00146336364548304	-0.178476629245127	0.639	0.673	1
MAP3K2-DT	0.00146467357327788	0.0697470155601773	0.147	0.094	1
ARIH2OS	0.00146834790334985	0.0684137728892975	0.174	0.116	1
ZNF236	0.00148042008356053	0.0619536414047591	0.35	0.264	1
IQCN	0.00148476236527562	-0.0927856911988476	0.128	0.191	1
AGAP1	0.00148864532586627	0.0927389585314686	0.644	0.546	1
CENPK	0.00148943554062386	0.0693142286840089	0.252	0.18	1
LCAT	0.00149008867602709	0.0814199852737091	0.252	0.183	1
RGCC	0.00149714618679067	0.111785867222962	0.346	0.272	1
AC118549.1	0.00150565108010963	0.0938192560960724	0.428	0.343	1
THAP7-AS1	0.0015148432109739	-0.096851471246085	0.155	0.222	1
ALG10B	0.00151943990391746	-0.115222800312006	0.184	0.252	1
S1PR2	0.00152349675247881	0.0784093249938065	0.249	0.181	1
ZNF385A	0.001524422907167	0.0943208809044864	0.843	0.803	1
LSM14B	0.00152534940898684	0.107030255322634	0.556	0.48	1
DOP1B	0.00152594903963415	-0.147771165810086	0.407	0.468	1
GBP5	0.00152910540545228	-0.162030037386127	0.229	0.295	1
SKAP2	0.00153248225831437	0.0757522551923556	0.201	0.139	1
TMLHE	0.00153280287688456	-0.121622706421375	0.229	0.297	1
CAMSAP3	0.00153331464814629	0.0914420866594963	0.686	0.6	1
AC244033.2	0.0015443453239098	0.0866355752827696	0.281	0.21	1
PSPN	0.00154519272331428	0.0721296668711717	0.216	0.152	1
ITPRID2	0.00155049849060852	-0.14704803627676	0.348	0.41	1
LATS2	0.00155108106295797	0.0805077103979618	0.287	0.213	1
LRP4	0.00155158145281535	0.0535841843024708	0.105	0.061	1
TRIR	0.00155227698628968	-0.0993460802356179	0.992	0.996	1
TRPV2	0.00155844064652407	0.0850949798936135	0.291	0.219	1
GLCE	0.00156472679809849	0.0945540129445944	0.413	0.327	1
LIMK2	0.0015665612254844	0.0759547553891371	0.57	0.46	1
CCDC14	0.00157235480449848	0.109113242058406	0.491	0.408	1
MKRN2	0.00157348235053104	0.0914238962497361	0.392	0.309	1
FTO	0.00157500981230903	-0.136018245786526	0.373	0.445	1
TDRD3	0.00157519158336447	0.0725166039905326	0.382	0.295	1
ACTR1B	0.00157621106031708	0.107232183375803	0.69	0.6	1
DYNC2LI1	0.00157918906192295	-0.14740184014932	0.405	0.466	1
C12orf76	0.00157946502051555	0.071339798227905	0.354	0.272	1
GEMIN7	0.00158441173615775	-0.155855951839034	0.493	0.54	1
BAG4	0.00158503086044087	-0.150651883271651	0.363	0.426	1
REL	0.00158637687743187	0.0624471134738322	0.126	0.078	1
FAM234A	0.00158749610036212	0.102481280448252	0.857	0.804	1
SGF29	0.00159331671677938	0.101516893990823	0.497	0.416	1
SLC46A1	0.00159504285590715	-0.143384929096185	0.631	0.669	1
AKAP8	0.00159590661546663	-0.119265783413287	0.423	0.499	1
EIF3I	0.00160165773584295	0.102214223081637	0.922	0.891	1
CACNA1C	0.00160179764748487	0.0635106557563427	0.107	0.063	1
GPS1	0.00160188019530017	-0.120617024818028	0.945	0.943	1
AL031963.3	0.00160461352620671	0.072369456623388	0.136	0.086	1
SNRPA	0.00160980841576504	0.11879985887425	0.816	0.785	1
ZBTB21	0.00161326904908941	0.0957571500943832	0.294	0.223	1
TANC1	0.00161976952982278	0.104901866588101	0.356	0.283	1
ANTXR2	0.00162137349607503	0.0703463600422673	0.218	0.153	1
RAB4B	0.00162724290990571	-0.15705991681904	0.503	0.558	1
LMO2	0.00162888056787658	0.0759983031286268	0.31	0.233	1
TMEM263	0.00164352955099813	0.098855739757017	0.562	0.478	1
CLEC2D	0.00164696574685479	-0.15157199269123	0.342	0.401	1
AC007009.1	0.0016480031551485	0.0861657265580327	0.421	0.334	1
A2M	0.00164896953081175	-0.116526527162547	0.906	0.914	1
SOWAHB	0.00164918667941557	0.0514136898310731	0.103	0.059	1
LUZP1	0.00165080534209229	0.0880210396410628	0.304	0.23	1
DEPTOR	0.00165998032746452	-0.135394587409995	0.281	0.347	1
SUCLG2	0.00167139608749489	-0.152980388636693	0.864	0.896	1
YDJC	0.00167343851354599	-0.142624514327464	0.723	0.761	1
RGS11	0.00167873100608198	0.0859354663962022	0.721	0.629	1
AC079922.2	0.0016793872542907	0.0621488674331986	0.147	0.094	1
PROSER2	0.00168280995994482	0.0847490394865017	0.229	0.165	1
LINC00847	0.00168496239760327	0.0724890379132315	0.459	0.362	1
ARHGEF28	0.00170590021261052	0.0582541002311518	0.164	0.107	1
HYI	0.0017091077751287	0.0924922847128751	0.667	0.563	1
ABCC3	0.00171561411183533	0.0683491921537534	0.226	0.16	1
GATAD1	0.00172000670726477	0.0807690731948665	0.539	0.45	1
FGF13	0.00172022387843215	-0.078936307319825	0.055	0.102	1
ACTL10	0.00172604200031871	0.100243616328063	0.451	0.367	1
PNRC2	0.00173099111724721	0.129817108247902	0.853	0.809	1
GPR137C	0.00174132572174259	0.0629853593384521	0.103	0.06	1
PLEKHA5	0.00174156571937345	0.0772063666022879	0.325	0.247	1
WDR37	0.00174482349009911	0.0856120561983083	0.447	0.356	1
ESYT2	0.00174597591540767	0.111553731412668	0.654	0.578	1
UBE2V2	0.00174725009169845	0.106190875140038	0.864	0.826	1
LRTOMT	0.00174953431334376	0.0907630614912973	0.361	0.283	1
TIPARP	0.0017513048773685	0.0909886941224874	0.252	0.186	1
SARS2	0.00175355999772146	0.0873774405701084	0.438	0.352	1
SLC15A3	0.00178894281856531	0.110189032503055	0.673	0.596	1
GTF2H1	0.00178966606731599	0.0827670978534283	0.524	0.428	1
SMARCD2	0.00179373070056762	0.09974131087372	0.983	0.959	1
AKAP12	0.00179634365424571	0.0634124497700624	0.128	0.08	1
KRT6B	0.00180172919258658	-0.219898275642785	0.078	0.127	1
USPL1	0.00180187780219062	0.0848658412573128	0.394	0.313	1
ERO1B	0.00180188030762009	0.0687432664310574	0.465	0.37	1
C2orf81	0.00180736991962719	-0.112893822855452	0.201	0.268	1
OARD1	0.0018089260287956	-0.163688385233336	0.541	0.581	1
PPP1R12B	0.00180948218213365	0.0788814522694516	0.346	0.265	1
FRMD8	0.00181504712925752	0.0934401731165836	0.488	0.407	1
COPS3	0.00181902660895308	0.0963571866734552	0.34	0.265	1
ZHX1	0.00182419951450109	-0.154095214832161	0.442	0.5	1
ZNF595	0.00182518118671776	0.0586101889534849	0.226	0.159	1
PLD4	0.00182686619005597	0.0878447102230643	0.193	0.135	1
TMEM209	0.00182744016397542	0.070894558217954	0.465	0.37	1
RORA	0.00183767234064259	-0.105438480644383	0.229	0.301	1
ZNHIT3	0.00183870726778417	-0.106583496327713	0.786	0.797	1
NHLRC2	0.00184415723348377	0.0848558708635415	0.488	0.394	1
BICD1	0.00184435652787097	0.0762483866766701	0.191	0.132	1
AC093627.4	0.00184850680271269	-0.073068248668764	0.067	0.117	1
METTL6	0.00185112354242568	0.089447163089244	0.302	0.231	1
DESI2	0.0018614592657737	0.0828796582811093	0.455	0.366	1
POC5	0.0018649001959499	0.0620126941772721	0.302	0.223	1
TRAM1	0.00186807021593877	0.0945901058211942	0.969	0.972	1
LTN1	0.00187020221491138	0.0884314792002721	0.409	0.325	1
SNRNP40	0.00187157756534	0.0935604227554022	0.564	0.471	1
SLC40A1	0.00187186900683832	0.130380586905024	0.522	0.453	1
C11orf1	0.00187391596368314	-0.147523392577237	0.287	0.35	1
FRAT1	0.00187721357310159	0.0996678903446447	0.39	0.31	1
RAB14	0.00188745868143107	0.0908342658090411	0.883	0.845	1
UBE2M	0.00189179285639118	0.0907056601246419	0.973	0.956	1
SLC35F2	0.00189363133503496	0.0752241571907948	0.233	0.168	1
SHCBP1	0.00189458229861685	0.0849176208171489	0.317	0.242	1
ZNF658	0.00189944671984705	0.0615478050577923	0.109	0.065	1
LEPR	0.00190263013964076	0.0581715477513325	0.113	0.068	1
ATXN2	0.00190533916302789	0.104306274983424	0.482	0.394	1
TGDS	0.00191250442090658	0.0800204524906368	0.237	0.171	1
ZNF784	0.00191552279148489	0.0914891520377961	0.245	0.181	1
TMEM231	0.00191815709186854	0.0717451020172648	0.392	0.307	1
AC022167.2	0.0019269030350357	0.0652681277074275	0.157	0.104	1
FAM122B	0.00193132742283438	0.0954959673645411	0.637	0.542	1
IRAK1BP1	0.0019320323297227	0.0716630018045474	0.17	0.115	1
FNDC10	0.00193835155159038	0.10109573372092	0.648	0.561	1
INHA	0.00193886503476428	-0.128431286048782	0.119	0.178	1
OSBPL6	0.00194326168934111	0.0656938418894964	0.266	0.195	1
CDR2L	0.00195024130169625	0.081055582617547	0.373	0.292	1
PTGR1	0.00195222679092604	-0.100279907628628	0.136	0.198	1
PCGF2	0.0019549686914537	0.10111390285684	0.904	0.864	1
ENTPD6	0.0019589373160115	0.103855352109661	0.908	0.857	1
PIGL	0.00196445525606171	0.06884280937583	0.166	0.111	1
PMF1	0.00196530304423182	-0.137158291317858	0.74	0.764	1
PRICKLE3	0.00196589472585357	0.0916491175905957	0.377	0.301	1
GPR89A	0.00197110876443022	0.0768366695486992	0.266	0.197	1
MED14	0.00197834721709228	0.108807233979235	0.61	0.535	1
PET100	0.001979735327164	-0.0969989828153848	0.998	0.998	1
ARRDC1-AS1	0.00198516084140217	0.0806869561515609	0.34	0.263	1
ANAPC5	0.00198795757358538	0.116042326174802	0.881	0.843	1
BAHD1	0.00199723679550723	0.0964355733873047	0.558	0.471	1
RBM24	0.00200840361363621	-0.134875276419191	0.178	0.241	1
SLC39A13	0.00201346306193826	0.108191765655005	0.612	0.532	1
ZBTB41	0.00201786361044938	0.118258837600373	0.757	0.673	1
NMNAT1	0.00202004590561242	0.0811409081661404	0.21	0.149	1
DAPP1	0.00202196496859425	0.0779180342622204	0.26	0.191	1
PAPOLG	0.00202292971379359	0.0796198800432899	0.296	0.223	1
DRG1	0.00203636093532981	-0.139768443517321	0.717	0.743	1
TBC1D25	0.00203699545959407	0.0962464572342329	0.358	0.284	1
GPR161	0.00203896516756773	0.0585922146114399	0.126	0.078	1
VHL	0.00204037009004474	0.0636625702701497	0.157	0.104	1
VPS33A	0.00204634798097686	0.105678711804364	0.587	0.504	1
XRRA1	0.0020597183989847	0.0961206134376729	0.35	0.276	1
ALDH18A1	0.00205999246219698	0.108102881396197	0.713	0.656	1
DAP	0.00206737472876245	-0.12423045621647	0.715	0.772	1
WASHC2A	0.0020691721388852	-0.145357437308389	0.39	0.447	1
WNT3	0.00207174911729618	0.0717310772731427	0.348	0.267	1
CYP2R1	0.00207298699643074	0.0792200871575015	0.323	0.246	1
GRN	0.00207541927157907	-0.0693151389712252	1	1	1
KIF3A	0.0020790905689328	0.087080008337143	0.503	0.408	1
SMARCE1	0.00208026740464646	-0.126180302937422	0.937	0.941	1
DDX58	0.00208125931597385	-0.197791124547862	0.558	0.577	1
NFYC	0.00208166611385994	0.087002943352702	0.512	0.417	1
MAPK1	0.00208962736614771	-0.138515545641092	0.73	0.774	1
EHBP1L1	0.00209423881792631	0.0928055866231738	0.61	0.518	1
AC008105.3	0.00209622060522914	0.0867764428355728	0.184	0.128	1
LSR	0.00209786140380072	0.0896513173955338	0.899	0.86	1
SLC4A11	0.00210706349603669	0.0845058031674513	0.226	0.164	1
DDR2	0.00210727250995137	0.0815119660460102	0.182	0.126	1
CYP4F26P	0.0021100111485728	-0.0760321897122552	0.059	0.106	1
JSRP1	0.00211167163860869	0.0668930185050245	0.143	0.092	1
PPME1	0.00211290215462933	0.0757175698417394	0.449	0.36	1
C4orf3	0.00211514523217804	-0.137091201045485	0.864	0.894	1
MAPKAP1	0.00211811949195825	0.0871290937884139	0.7	0.605	1
BBS4	0.00212104020802028	0.0744736073394709	0.369	0.288	1
BLOC1S4	0.00212192502975769	-0.135062003958302	0.478	0.532	1
MCUR1	0.00212442511182414	-0.146145888205212	0.673	0.71	1
FAM120AOS	0.00212601416887671	0.0841023085372479	0.711	0.632	1
ZNF337	0.00212802368080025	0.0855469822735909	0.48	0.392	1
NATD1	0.00212986723546675	0.0685893091659229	0.157	0.104	1
SMYD2	0.00214868845789639	0.0809664583265366	0.723	0.616	1
ZFP64	0.00214991337026586	0.0730789957472299	0.39	0.305	1
EDC3	0.00215139232661996	0.080812238603063	0.528	0.438	1
AL645608.7	0.00215876399787287	0.0542776316468413	0.117	0.072	1
IGF1R	0.00217142362594693	-0.210415562800065	0.354	0.395	1
ANKRD36B	0.00217358642688193	0.0583529161645315	0.164	0.109	1
AHR	0.00217426888936009	0.0779382103628262	0.432	0.342	1
PABPN1	0.00217643098636807	-0.133420425135767	0.786	0.83	1
THAP5	0.00218241830776938	0.076414810583389	0.415	0.326	1
CASP4	0.00218254472979312	0.08137333109186	0.348	0.27	1
UTP18	0.00218623448153677	-0.133158297257999	0.696	0.732	1
SLC25A27	0.00218981425285795	-0.0738785208623859	0.071	0.122	1
LRCH1	0.00219026679014628	0.0755626132640905	0.264	0.196	1
ASPH	0.00219027975841117	-0.142588981585425	0.623	0.672	1
PPOX	0.00219601010072921	-0.147489049645665	0.461	0.508	1
TRAF6	0.00219952481960018	0.0846350474606237	0.291	0.22	1
SZRD1	0.00220085732338257	0.110396552212912	0.832	0.793	1
CTSL	0.00220397084487419	-0.125264893869739	0.851	0.901	1
TP53INP1	0.0022058235929422	0.0771828945974566	0.981	0.974	1
PERP	0.00220755909348724	0.0861909010712476	0.916	0.867	1
SBF2-AS1	0.00222093928897769	0.059901291907175	0.113	0.069	1
ATP8B1	0.00223646919005041	0.10646374835105	0.767	0.683	1
WNT7B	0.00223788204509903	0.0822872501275322	0.249	0.183	1
FAM78A	0.00224081187882766	0.0690624325233553	0.233	0.168	1
EXOC3L1	0.00224562875911009	0.0667498158605186	0.208	0.146	1
ZNF407	0.00224593265255618	0.0765860351800702	0.268	0.199	1
CD3EAP	0.00224687479780934	0.0729706433105424	0.279	0.208	1
PEX6	0.00224717349026617	-0.105110718072901	0.247	0.318	1
SNX30	0.00224969249488675	0.0875800805087644	0.275	0.207	1
KLHL5	0.00225515752495936	0.0652432812859316	0.256	0.186	1
ADA2	0.0022577548033361	-0.177718667581053	0.507	0.55	1
GPRC5D-AS1	0.00225798725864312	0.0650448840578694	0.153	0.101	1
AC074212.1	0.00225993607198507	0.0734202842593656	0.262	0.193	1
DNAJB1	0.00226076211714651	0.0708450776269451	0.943	0.932	1
DCTN6	0.00226762964503659	0.0926031376109194	0.518	0.432	1
MYL5	0.00227512730309088	0.0820274991393712	0.421	0.338	1
WNT9A	0.00227881578762441	0.0714729511140361	0.245	0.179	1
ANKRD27	0.00228413423640665	0.0803392255481427	0.474	0.383	1
MCMBP	0.0022875386183429	0.0966449231243892	0.662	0.565	1
ZC3H12D	0.00228930902685201	0.0599529380539921	0.143	0.092	1
SDHAF3	0.00228995917654399	-0.0972398261462116	0.147	0.209	1
UBXN1	0.00229028604166645	0.101101752683274	0.818	0.73	1
CMIP	0.00229412632773454	-0.158483261270245	0.44	0.501	1
TRIM21	0.00229747212664941	0.0628619978904814	0.363	0.277	1
DTNB	0.00229772511768878	0.0575429279037489	0.365	0.277	1
AGPAT5	0.00229784418718904	-0.111191785792053	0.285	0.356	1
MRPL51	0.00229877442187178	0.0887902797796989	0.992	0.985	1
VASH1-AS1	0.00230843960399346	0.0832874567556932	0.413	0.328	1
PNKP	0.00231737307696764	-0.153031087127443	0.694	0.704	1
GARS-DT	0.00232125559338999	0.0735449658826127	0.329	0.252	1
KLHL12	0.00232340688263397	0.124348002676137	0.782	0.73	1
KDM6B	0.00232520317252973	-0.151130132057971	0.522	0.562	1
ANKRD13C	0.00232713827792431	0.0826135687742389	0.367	0.289	1
SNX4	0.00234436906075484	-0.146731063495023	0.524	0.579	1
DEF6	0.00234770456623779	-0.140278665892654	0.407	0.466	1
AC127526.5	0.00235709947610314	-0.128689342516925	0.27	0.334	1
RPTOR	0.00235897774509297	-0.142668553309775	0.512	0.558	1
ZIC2	0.00236115195541395	0.0866908559675214	0.392	0.312	1
NSA2	0.00236326245871601	0.0679790401339881	0.891	0.842	1
AC006064.4	0.00236524003542204	0.0614032602781131	0.117	0.073	1
LRRC37B	0.00236726829732439	0.0779520243189331	0.298	0.226	1
GNPAT	0.00237116305577827	-0.122893826281896	0.843	0.88	1
OSGEP	0.00237442291877631	-0.130167769740657	0.486	0.551	1
SMC5	0.00237674266701618	0.0857357024744083	0.392	0.313	1
KCNJ11	0.00238327952427825	0.0597128648387676	0.27	0.199	1
BNC2	0.00238543173773441	0.0575205988616412	0.101	0.059	1
CLBA1	0.00238664984904533	0.0938247379704905	0.524	0.437	1
DOCK7	0.00238754952513506	0.0721296668711716	0.325	0.249	1
A1BG-AS1	0.00239602037409006	0.0721296668711715	0.291	0.219	1
MAGI2-AS3	0.00240087856623235	0.0549944352584554	0.101	0.059	1
SURF6	0.00240719457431549	0.101089284091457	0.572	0.487	1
CD8A	0.00241236764571695	-0.100039556304626	0.155	0.218	1
MAP11	0.00241957378518876	0.069005954806388	0.413	0.323	1
GOSR1	0.00242647463065278	-0.14829896159585	0.621	0.656	1
NCOA4	0.0024309751082435	0.12571647083592	0.845	0.836	1
MYO5A	0.00243631437953058	-0.13501498076634	0.382	0.445	1
PRKX	0.00243924246812555	0.0764194535162347	0.317	0.242	1
PDIA4	0.00243958487436109	-0.129272242685164	0.853	0.875	1
OSGIN2	0.00244144805791413	-0.130363197027572	0.616	0.666	1
KIAA0355	0.00244450479087089	0.081055582617547	0.363	0.285	1
ADAT2	0.00244675758926563	0.0742277936638511	0.17	0.116	1
C5orf34	0.00245169424632581	0.0568681199231812	0.109	0.066	1
C2CD3	0.00245310500434072	0.082253884144879	0.283	0.214	1
EFR3B	0.0024533879540126	0.0608219016657659	0.132	0.084	1
STX17	0.00245421068119719	0.0854968906090003	0.476	0.387	1
PARL	0.00245543097734186	-0.123870517329605	0.572	0.621	1
USP46	0.00246300203725491	0.0717539161096024	0.403	0.315	1
PBX2	0.00246529407286731	-0.129239143100638	0.344	0.41	1
CLUAP1	0.00246833867476592	0.0866861304601397	0.325	0.254	1
LINC00173	0.00247694216987761	-0.15677182977597	0.423	0.474	1
IQSEC2	0.00248046086767314	-0.166153492575244	0.403	0.449	1
ASF1A	0.00249830512466537	0.0804349159617461	0.375	0.297	1
POLA1	0.00250511203802754	0.0731015059384964	0.367	0.284	1
NCOA7	0.0025056326370257	0.0960149274292043	0.358	0.283	1
SIAE	0.00250746481472184	0.0738451189649531	0.26	0.193	1
PAAF1	0.00250910348926018	0.0719288323137527	0.333	0.257	1
RIN1	0.00250925805880722	0.0761365373276948	0.222	0.16	1
IGFLR1	0.00250977128836958	-0.130584512810588	0.31	0.376	1
FAIM	0.00251519616761563	0.0519110227760247	0.447	0.35	1
KCMF1	0.00252252545964373	-0.141258720681297	0.568	0.613	1
CRKL	0.00252719803446748	-0.16398129608768	0.618	0.643	1
HOMER2	0.00252826909265201	-0.107111801957455	0.203	0.269	1
MEX3D	0.0025311728665074	0.0992092009274561	0.384	0.309	1
CRAMP1	0.00253858369575192	0.0941559732011706	0.449	0.365	1
HOXB7	0.00254428377572613	0.0771913738315251	0.233	0.17	1
CDV3	0.0025474063482638	-0.139456974724685	0.897	0.915	1
SLC44A3	0.0025498642581936	0.0663550292445364	0.132	0.085	1
RPGRIP1L	0.00255238204745275	0.0863786226094512	0.451	0.367	1
NAA40	0.00256629367118436	0.08066570126958	0.239	0.175	1
FUBP3	0.00257531720798579	0.113210651785459	0.686	0.62	1
CC2D1A	0.00258347238433284	-0.151006910380516	0.602	0.631	1
USP48	0.00258911054540408	0.102922820416775	0.509	0.429	1
ENHO	0.00260109950498456	-0.0704411185111519	0.057	0.102	1
NFKBID	0.00260797348746299	0.0721296668711716	0.235	0.17	1
AL135999.1	0.00261331805278447	-0.0866687156735865	0.132	0.192	1
MAP4K3-DT	0.00261569359790287	-0.1056903375053	0.195	0.261	1
EHBP1	0.00261826681019644	0.0746881608957169	0.35	0.27	1
METTL5	0.00262013716309461	-0.144180445769687	0.564	0.606	1
SPPL2A	0.00262926448393197	-0.110503059396897	0.644	0.691	1
COQ2	0.00264293902345512	0.0850301555789778	0.354	0.278	1
GPAM	0.00265000188978204	0.0842523626266113	0.302	0.231	1
INPP4A	0.00265527393303879	0.0820437996792697	0.369	0.292	1
ERGIC2	0.00265577418581991	-0.13312224444026	0.547	0.598	1
BTAF1	0.00266416296975244	0.0804841292128916	0.365	0.288	1
MAPT	0.00266463938289009	0.0750702368832882	0.474	0.381	1
SCYL2	0.00266764542296748	0.0796395023624353	0.614	0.508	1
NRSN2	0.00267265398585068	-0.123682008589015	0.706	0.747	1
CAPN7	0.00267785123940974	0.086150137186106	0.398	0.323	1
AC132872.2	0.00267876770606934	-0.0729162282973177	0.073	0.123	1
BAG5	0.00268163090937435	-0.137701137473246	0.472	0.534	1
CDC27	0.00268679901299503	-0.13314024047235	0.585	0.628	1
PHLDB2	0.00269126083226465	0.0657681666197335	0.195	0.136	1
TRIM56	0.0027006763750049	0.0911743572127492	0.528	0.445	1
LIMS1	0.00270074553062772	0.103761275920283	0.524	0.442	1
NUP214	0.002704338318417	0.106529257378964	0.648	0.559	1
COG6	0.00271493931473017	0.06599488069907	0.501	0.402	1
LINC02482	0.00271811782124911	-0.0853508451409997	0.092	0.145	1
C9orf64	0.00272590563861672	-0.131630370061161	0.348	0.412	1
RBFADN	0.00272649895282984	0.0555859336827989	0.122	0.076	1
ZNF197	0.00273358940666753	0.0744460094199685	0.375	0.293	1
FDX2	0.00273508971062518	0.0837077214214105	0.579	0.49	1
ZNF286A	0.00273948702272654	0.068563639577543	0.143	0.094	1
CNST	0.00275565317098857	-0.130488601879827	0.451	0.506	1
DMTF1	0.00275603190731483	0.100769714915073	0.442	0.366	1
PRPF39	0.00276291890692691	0.0911667386791601	0.562	0.485	1
WSB1	0.00276488920818281	0.118057604133707	0.816	0.769	1
POC1B	0.0027730282579976	0.0756231256959252	0.308	0.237	1
SELPLG	0.00277714284544938	0.0925714644851787	0.338	0.265	1
TOMM7	0.00277840741893774	0.0641554559361937	1	0.999	1
TSEN54	0.00278469148835838	0.0955328893136519	0.593	0.516	1
KIAA1324	0.00278661806131796	-0.145925682147536	0.904	0.925	1
RP9	0.00278684605529592	0.0778433180655654	0.388	0.307	1
SNX33	0.00278816290542986	0.0788621378331194	0.457	0.369	1
ITFG2	0.00279427266990563	0.0905603722783588	0.409	0.333	1
CDC25B	0.00280552435870081	0.10687701237467	0.704	0.631	1
PCDH19	0.00280699176616249	-0.0703079912075727	0.065	0.112	1
NAB2	0.00280991092653049	0.088926227665595	0.396	0.314	1
AC139887.2	0.00281663452143644	-0.100039556304626	0.161	0.223	1
ZBTB17	0.0028175704820675	0.0893846969692664	0.455	0.373	1
INHBB	0.00282745097970262	-0.116403864473332	0.191	0.254	1
ZNF700	0.00283206933801063	0.0669843254283097	0.392	0.307	1
ORC1	0.00284235711822871	0.0623020059738091	0.109	0.067	1
TM4SF18	0.00284765677819835	0.0544097944084139	0.122	0.076	1
TRMO	0.00284834393645627	0.0853704725928764	0.245	0.183	1
AC022034.1	0.00285591039132946	0.068399786351648	0.231	0.167	1
URB2	0.00286734862626915	0.0754538504637369	0.298	0.227	1
XPOT	0.00286768083253622	0.0771500479701057	0.834	0.808	1
CLEC10A	0.00287249861867345	-0.0877416699072179	0.069	0.117	1
ANKRD49	0.00288255940930689	0.068011208348091	0.312	0.238	1
ZNF644	0.00288701731452636	0.0710520905425566	0.44	0.349	1
RBM6	0.00289454332776314	-0.121812215689677	0.711	0.769	1
ATG101	0.00289953728990956	0.0889804029257117	0.933	0.904	1
HEG1	0.00289998879519898	0.0858181598107092	0.302	0.232	1
THAP8	0.00290175665453103	0.0637636413591602	0.237	0.172	1
ACTL6A	0.00290418420607279	0.0905617770624905	0.723	0.635	1
TRNAU1AP	0.00290931369656274	0.0984433316042687	0.35	0.281	1
SUCO	0.002938656051193	0.0850896280454225	0.851	0.814	1
HACD4	0.00293905536428342	0.0515683443888549	0.113	0.07	1
AC020765.2	0.00293989167652012	0.0730471200282517	0.184	0.129	1
SYNE4	0.002940734858017	0.0884557528155328	0.807	0.743	1
NCKAP5L	0.00296374387876281	0.0834386444723866	0.321	0.249	1
SPATA6	0.00299545367557754	0.0552056647974802	0.147	0.096	1
MYO1E	0.00299870425176772	0.072944518652726	0.319	0.245	1
ARL4D	0.00300299165082595	0.0763098002991203	0.231	0.169	1
XPA	0.00300306749647437	0.0670434481012078	0.415	0.33	1
MAGEH1	0.00300487254570501	-0.137844079392992	0.323	0.383	1
ZNF451	0.00301073153017279	-0.138079523441327	0.493	0.542	1
CDK8	0.00301438746849517	0.076200539963083	0.262	0.196	1
CFAP70	0.00302576814610668	-0.0827513954821695	0.088	0.139	1
FARSB	0.00304640752206049	-0.134220448490153	0.495	0.553	1
FRMD4B	0.00305418508430182	0.0610575093722276	0.233	0.169	1
GNG12	0.00305500094547694	0.0891027454748853	0.369	0.295	1
SEC16A	0.00305785707712059	0.0855928176704999	0.935	0.916	1
SEPTIN3	0.00306018152918796	0.0762340652039082	0.317	0.244	1
ARSG	0.00306063768351175	-0.119364477591046	0.275	0.342	1
DHX40	0.00306241088527505	-0.144858573445147	0.665	0.684	1
SYDE2	0.00308134071250367	0.0591466711685772	0.113	0.07	1
COG5	0.00308730172839625	0.0757887516473756	0.319	0.246	1
ZNF57	0.00308994652982516	0.0506389058908534	0.103	0.062	1
ZNF224	0.00309683194510216	0.09550449647202	0.44	0.363	1
SKAP1	0.00309934545763405	-0.125316397335046	0.243	0.305	1
EGLN1	0.00310862645640008	-0.130460172542728	0.629	0.677	1
ZMAT2	0.00311131191591861	-0.115576722392028	0.849	0.867	1
MXD1	0.00311755501168088	-0.0958732273283533	0.174	0.238	1
MT-ATP6	0.00312479220246816	-0.216546491686781	1	1	1
EPS15L1	0.00313073426841125	0.0926466842116846	0.497	0.414	1
CCT4	0.00313882413063522	-0.1150899626494	0.931	0.96	1
SCAMP3	0.0031456871577311	0.0712340836026768	0.998	0.994	1
ZNF668	0.00314642012144772	0.0832746005163286	0.396	0.317	1
H2AFY2	0.00314818255982849	0.0625288965888957	0.417	0.33	1
TBL2	0.00314832358965958	0.0580792550379935	0.501	0.403	1
TADA1	0.0031547031314355	-0.11440462198205	0.319	0.389	1
ANPEP	0.00316354752748518	0.0647802111356268	0.281	0.211	1
ACVR1	0.00318699099645513	0.0787526090649066	0.329	0.256	1
ICAM3	0.00319280937382823	0.0664075174127762	0.451	0.359	1
CCDC40	0.00320177103380567	-0.0795262851293002	0.105	0.16	1
ATXN7L3	0.00320492109551267	0.0922340071397227	0.847	0.774	1
TXNDC12	0.0032083802435152	0.0780437062929711	0.522	0.434	1
KLHL21	0.00321182534680133	0.0801109225701457	0.474	0.391	1
LINC01176	0.00321926339068875	0.0834414312737948	0.201	0.145	1
MSRA	0.00322177502797971	0.079493055284658	0.279	0.211	1
SLC25A44	0.00322276794817167	-0.134995458373889	0.449	0.501	1
ACSL4	0.00323433528609759	0.0650238099170001	0.289	0.218	1
Z93930.2	0.00323915783273384	-0.121897744336568	0.189	0.248	1
SCARF1	0.00325525383798688	0.0711584820207034	0.119	0.076	1
LINC01409	0.00325692424112045	0.0579489600441662	0.134	0.087	1
APBB3	0.00327355834570469	0.0860018414527292	0.639	0.54	1
HENMT1	0.00327376645606677	0.0803900001759117	0.27	0.204	1
AC025181.2	0.0032756552681783	0.061357993412809	0.164	0.111	1
CHIC1	0.00327862362613752	0.067201034385116	0.266	0.199	1
KRT10	0.00328225865499863	0.0943001608576801	0.987	0.979	1
EPB41L2	0.00328350682756019	0.0769030274711868	0.294	0.223	1
RASEF	0.00328706237712624	-0.159118935910116	0.646	0.677	1
HPS1	0.00328916419958734	0.0767152210158948	0.681	0.584	1
ATP1B1	0.00328927780901073	0.0634857928493539	0.413	0.33	1
AC026471.1	0.00329589633186872	0.0759330056165418	0.214	0.155	1
WAC-AS1	0.00331607319038277	0.0786331867088317	0.35	0.274	1
WDR35	0.00332894640466286	0.0736379733764486	0.256	0.191	1
ORAI3	0.00333433946380137	-0.154829931808252	0.61	0.64	1
WDR82	0.00333657975734838	0.106438174484596	0.78	0.698	1
ANXA7	0.00334207749906347	-0.123890249040121	0.834	0.877	1
TFB1M	0.00335269250075122	0.0778066786567714	0.277	0.209	1
TNRC6C	0.00336907604817036	-0.134105598713388	0.415	0.479	1
H6PD	0.0033698146221904	0.0939271737334181	0.482	0.402	1
NANS	0.00337035951547844	0.0768151543725513	0.889	0.863	1
ABHD16A	0.00337184751298823	-0.135770120820685	0.759	0.791	1
IQCD	0.00337456284564435	0.0628762667420155	0.149	0.099	1
USP9X	0.00338016633684475	0.105897180410754	0.82	0.774	1
SRGAP3	0.00338771807032928	0.0569925827861469	0.134	0.087	1
KLF11	0.00338932385807683	0.0668252449793444	0.279	0.21	1
ZNF75A	0.00340655622990841	0.0732575066999903	0.405	0.323	1
ORC2	0.00341576949356997	0.0909886941224875	0.361	0.288	1
TRRAP	0.00342087785066441	0.0945083227061311	0.465	0.383	1
SLC30A1	0.00342945862843599	0.0827845208438466	0.486	0.402	1
FAM49B	0.00343494848385081	0.104947809468256	0.866	0.827	1
ZNF607	0.00344330909178378	0.0636382059775319	0.277	0.207	1
PUS1	0.00344703774515963	0.0922443034627436	0.556	0.477	1
FPR1	0.00344897218788609	0.067040790198372	0.174	0.12	1
DDX27	0.00345009595312029	0.0969768113037938	0.65	0.562	1
STIM1	0.0034758493061563	-0.12206976034087	0.451	0.511	1
BCKDHA	0.00347797117381854	-0.115927190121502	0.807	0.853	1
KIAA1755	0.00348019805756783	0.0643784324247585	0.122	0.078	1
GM2A	0.00348476704363224	0.110097517070192	0.849	0.789	1
PIFO	0.00348836775910079	-0.0783990319224171	0.113	0.169	1
PECAM1	0.00350042564644941	0.128144003880183	0.501	0.432	1
CDAN1	0.00350218571482315	0.0901260961650175	0.396	0.321	1
LY75	0.00351800392581931	-0.0870361199435856	0.117	0.173	1
ADM5	0.00353680580904823	0.0680301792138073	0.262	0.196	1
AC068888.1	0.00353695803370493	0.0836524462722581	0.925	0.912	1
IL3RA	0.00357476459348203	0.0680142490800465	0.119	0.076	1
SYNGR1	0.00359543768951921	0.086776442835573	0.484	0.402	1
ZNF426	0.0035958810862048	0.0676141857486785	0.201	0.144	1
SNX12	0.0036003282515365	0.0927650146345333	0.642	0.56	1
MYH9	0.00360576719527521	-0.0836825091793347	0.992	0.997	1
ALAD	0.00363278822101321	0.0975005842545411	0.65	0.577	1
FBXO15	0.00363721678887409	-0.0804694584108581	0.101	0.154	1
GNG10	0.00364007597293287	-0.138074059629064	0.65	0.674	1
SFXN3	0.00364057622157842	0.0933635013103908	0.591	0.511	1
RNF144A	0.00364311089856564	0.081257156104714	0.216	0.158	1
CHMP6	0.00364352733220045	0.0823185292256223	0.644	0.545	1
RFLNB	0.00364840596213022	0.0707688476781	0.193	0.137	1
FMNL2	0.00364921437577952	0.0788712447502268	0.27	0.206	1
STARD5	0.00365349835157817	0.056684377679137	0.149	0.099	1
PIGQ	0.00365833490474832	0.118262698454572	0.826	0.782	1
TACC1	0.00366801889184146	0.0840374114345673	0.442	0.358	1
HEIH	0.00368156121251795	0.103795026725419	0.732	0.646	1
AC007405.3	0.00369189370151015	-0.0799743108115959	0.09	0.141	1
AL512306.2	0.00370822246531489	-0.0708998055900266	0.084	0.134	1
TPM4	0.00371082936700941	0.0671042321853506	0.985	0.991	1
AKAP7	0.00371658319219876	0.0591466711685772	0.113	0.071	1
CTNS	0.00372266085917316	-0.132957389753343	0.31	0.368	1
SOX9	0.00373349718898973	-0.181788797118529	0.618	0.655	1
NUDCD3	0.00374117461476755	0.117812482198197	0.87	0.803	1
SMG1	0.00374327619678747	0.0974552896237182	0.761	0.675	1
CCL4L2	0.00374687916748612	0.0939074071622766	0.249	0.187	1
RIC1	0.00375022059570245	0.071921169863671	0.289	0.221	1
C17orf97	0.00375664093725183	-0.111784125347524	0.18	0.239	1
STAM	0.00376523818049264	0.0907862248160169	0.457	0.383	1
PALM2-AKAP2	0.00376608509070764	0.0684502590086955	0.413	0.33	1
SHISA8	0.00376698602813588	-0.0702422045900007	0.065	0.11	1
CAMK2B	0.003770374573779	0.0583997397874751	0.365	0.284	1
AL118506.1	0.00377050570638428	0.0821303657337684	0.327	0.255	1
PSMB7	0.00379204276083601	0.0751718811875848	0.981	0.972	1
PPP1R14A	0.00381552637906945	0.0690046076584859	0.128	0.083	1
TAF8	0.00382428002723077	-0.123096439149927	0.338	0.401	1
BX284668.5	0.0038300184995658	0.0665356503979485	0.214	0.154	1
LINC00672	0.0038313020697829	0.0519792808128796	0.109	0.067	1
PFKP	0.00383905494818055	0.128784228217344	0.66	0.583	1
PTPN20	0.00384243531931194	0.0710091269772564	0.214	0.156	1
SLC19A1	0.00385446318914451	0.0963544527094382	0.597	0.517	1
NUDT5	0.0038656317834091	0.107404025062477	0.757	0.707	1
NARS	0.00387592429406386	0.0741548691086669	0.958	0.952	1
JAZF1	0.00388303927447682	0.0857008627627249	0.233	0.174	1
PRDM15	0.00388463779634236	0.075831958237279	0.241	0.18	1
DDX46	0.00389427027483259	0.0826701753600696	0.748	0.645	1
DUSP11	0.00389663354404576	-0.121184409479173	0.361	0.428	1
RBL2	0.0038972464188364	-0.130003392194153	0.568	0.608	1
ZNF155	0.00391191620924823	0.0615096842251429	0.176	0.123	1
NENF	0.00391943728650282	-0.0920286933981487	0.99	0.992	1
KDELR1	0.00393057624465608	0.0843833102166744	0.966	0.967	1
HTT	0.00393065135881389	-0.134604341799379	0.681	0.721	1
RAB43	0.00393791435353147	0.0894801449778729	0.319	0.251	1
COQ6	0.00394623575837046	-0.135582859160166	0.465	0.522	1
CYTH4	0.00395121330366627	0.0952661656691064	0.285	0.222	1
LOXL1-AS1	0.00395255624019274	-0.0845813892781308	0.117	0.172	1
TOMM70	0.0039715967249062	-0.131986202845676	0.757	0.803	1
VPS35L	0.00397972579353164	-0.125136968811602	0.363	0.423	1
CACNA1A	0.00398377028910256	-0.0865887007134974	0.105	0.157	1
AIF1L	0.00398679818443843	-0.15482658246671	0.459	0.507	1
ATG4A	0.00398711876687683	0.0852040230168195	0.325	0.257	1
PLA2G4A	0.00399240216039482	-0.0726557722926325	0.088	0.139	1
CCDC106	0.0040044082933939	-0.135961715273202	0.522	0.563	1
KHNYN	0.00401135070511673	-0.141092431657955	0.574	0.615	1
AC008443.1	0.00401227300726337	0.0683633832621321	0.285	0.217	1
PAXBP1	0.00403749628310805	0.0779935878419559	0.474	0.392	1
TPRKB	0.0040491562717184	-0.12471861971434	0.577	0.624	1
UBE2W	0.00406233477660395	0.103808253176954	0.709	0.635	1
USB1	0.00406707883828498	0.0683146931870053	0.436	0.353	1
C15orf40	0.00407095356165695	-0.121012121367365	0.331	0.392	1
UBE3A	0.00407917565750407	-0.119423184244464	0.633	0.679	1
PSMD10	0.00408466566744282	0.104785996434634	0.723	0.67	1
L2HGDH	0.00412716782727414	0.0855919266777342	0.314	0.248	1
DLEU1	0.00412964326572798	0.0691777439822338	0.201	0.145	1
ZBED5-AS1	0.00414297254510203	-0.108849954552884	0.218	0.279	1
UROD	0.0041480670050563	0.0770358704916029	0.665	0.577	1
METTL14	0.00415269275137294	0.0797556108410263	0.409	0.334	1
ZNF217	0.00415918659237898	0.0763013180888295	0.977	0.935	1
TM9SF4	0.00417744144421847	0.0971351546843811	0.792	0.731	1
MSANTD2	0.00419386136726205	0.0622818809148244	0.216	0.157	1
PLEKHB1	0.0042194137137991	0.0625336996565871	0.266	0.199	1
C15orf61	0.00423832349382968	0.0967292429526503	0.631	0.547	1
USP34	0.00424444351715838	-0.134437787303594	0.541	0.573	1
CCDC69	0.00425159190330305	0.0715398889624788	0.346	0.272	1
PPFIBP2	0.00426230462539416	0.0675617631894574	0.379	0.299	1
ANKRD42	0.00427447913902127	0.0796964453644552	0.304	0.236	1
GEN1	0.00427866426577523	0.0685205389945017	0.273	0.206	1
SEPTIN6	0.00428346816876117	0.0887656684630335	0.499	0.421	1
ANGEL1	0.0042909626658669	-0.1170437106635	0.304	0.366	1
CEP128	0.00429250802558706	0.0527478757963102	0.111	0.07	1
ZCCHC7	0.00429448904208528	0.0796700622219868	0.413	0.336	1
ZNF416	0.00429854874507926	0.0587091511088498	0.115	0.073	1
PPIF	0.00431842206088015	-0.100584776395366	0.732	0.772	1
USP42	0.00433721834413174	0.0885196705016186	0.354	0.283	1
EIF3K	0.00435637079684892	0.0758037203307045	0.983	0.978	1
COLQ	0.00436603968766875	0.0564764025596859	0.149	0.1	1
ZNF530	0.00436780283172387	0.0516199974219567	0.103	0.063	1
GOLGA1	0.00437545779892882	0.0957224675073527	0.423	0.35	1
STK38L	0.00438174814702535	0.0875656746988815	0.405	0.331	1
ZNF133	0.00438264901978831	0.0764362224298945	0.447	0.363	1
KPNA6	0.0043917807860835	0.0744736073394709	0.356	0.283	1
MPZL2	0.00439474723791935	0.0608512117171909	0.161	0.111	1
SON	0.00439600122242179	0.0994241609795528	0.906	0.88	1
NFIB	0.00440471719780149	0.0775927936339201	0.646	0.54	1
TOR1A	0.0044049752263451	0.096752565316569	0.627	0.552	1
MVK	0.00441340850458524	0.0726089940944377	0.539	0.446	1
NCBP2AS2	0.00441849733027143	-0.143599024184266	0.679	0.707	1
ARHGAP22	0.00441961256733765	0.0664794179744344	0.157	0.108	1
SEPHS2	0.00442006497187556	-0.118997050951187	0.862	0.869	1
CPEB4	0.00442304747823482	-0.144522066510715	0.426	0.476	1
IER3-AS1	0.00442343608427403	-0.0817890217941244	0.09	0.139	1
C16orf58	0.00442418362188725	0.100944816973452	0.824	0.766	1
ODF2L	0.00442850110952498	0.0721296668711716	0.26	0.197	1
TRIM44	0.00443514838344497	0.106592065033581	0.757	0.691	1
ITGB8	0.00445571533708197	-0.0969475189155737	0.113	0.165	1
LINC01547	0.00446376711943563	0.0585611685480878	0.168	0.116	1
ZEB1-AS1	0.00446515584039049	0.0656865736664018	0.22	0.161	1
TFPI	0.00446689839107585	0.0607698047066237	0.147	0.099	1
TCTN3	0.00447186061116533	0.082320362170905	0.637	0.547	1
SLC25A42	0.00447192294820723	0.0655528801634796	0.195	0.139	1
ZBTB8OS	0.00447364955951756	0.0788026438043911	0.512	0.426	1
GNG2	0.00447581381369485	0.0641683811684888	0.195	0.139	1
BLZF1	0.0044771095043248	0.0799361523208566	0.6	0.517	1
USP39	0.00448035086340379	-0.139005026114568	0.524	0.558	1
DR1	0.00448052638835386	0.0963772131178487	0.642	0.553	1
SRGN	0.00448879662656504	-0.139661878216269	0.52	0.579	1
CLHC1	0.00449682806614362	0.0716881381635512	0.22	0.161	1
RASD1	0.00452006180122766	0.0607698047066237	0.138	0.092	1
SH2B3	0.00453696664592661	0.0756451585691325	0.296	0.231	1
FLT4	0.00454799423427029	0.0780071908518712	0.155	0.107	1
TRIM7	0.00457049971020477	0.0691422777586985	0.27	0.206	1
CA5B	0.00457170642152142	-0.113488365005119	0.203	0.263	1
GRK2	0.00457480760180261	0.095698396250494	0.774	0.703	1
EIF3L	0.0045813182660395	-0.149453055985018	0.635	0.666	1
CHST1	0.00459918248606735	-0.199339678902982	0.436	0.47	1
TIMM23B	0.00462101445347408	0.062142573281754	0.249	0.186	1
ZNF446	0.00462521116492467	0.0854684690008418	0.532	0.456	1
MYH14	0.00462779978272678	0.116523786229625	0.688	0.598	1
UTP11	0.00466295104068376	0.0830862366291411	0.484	0.405	1
ASNSD1	0.00466721355232438	0.0888301016035475	0.396	0.324	1
ADAM9	0.00467124904886879	0.0983612084443513	0.597	0.512	1
KIAA1549	0.00467719616971055	0.0618662014301919	0.193	0.138	1
LRFN3	0.00468237543626189	0.0713203007680988	0.323	0.251	1
ATP6V0E2	0.00469122576957504	-0.130237840504467	0.547	0.591	1
RNF34	0.00469253769862004	0.07445579090066	0.514	0.419	1
MCPH1	0.00469939430881701	0.0613161618483093	0.203	0.146	1
SBF2	0.00469964131185849	0.0667003251641622	0.333	0.26	1
KIF13A	0.00471229063706942	-0.114676363744525	0.491	0.552	1
TPSB2	0.0047149913181662	0.237873373476379	0.396	0.326	1
FAM83G	0.00472344009894918	0.0676755261275601	0.216	0.159	1
LEMD2	0.00472608918635111	-0.12438193275815	0.719	0.752	1
DOCK10	0.00472931989196995	0.0807812045369308	0.214	0.158	1
MAPK12	0.00473255852626673	-0.110886709873448	0.189	0.247	1
UQCRB	0.00473576586834174	-0.0825194131965667	1	1	1
PCLAF	0.00473661666698211	0.0902556380520647	0.616	0.532	1
DNTTIP2	0.00475476126619476	0.0731849113708982	0.453	0.375	1
DENND6A	0.00476105653201828	0.0753165359401582	0.541	0.449	1
SPIN1	0.00476150565866861	0.0897237268859097	0.734	0.65	1
SPATA13	0.00476833728782146	-0.117751626622745	0.344	0.405	1
KAZN	0.00478367304675889	-0.10213688175637	0.157	0.213	1
FUCA1	0.00478468439824176	-0.150094382516566	0.497	0.54	1
IKZF2	0.00478873738603813	0.0582541002311518	0.159	0.109	1
RIN3	0.00481412541338466	0.0773685971720442	0.273	0.209	1
CYBB	0.00482618916445418	-0.115583789940034	0.319	0.383	1
GGNBP2	0.0048436587286974	-0.13007873550207	0.683	0.734	1
ENTR1	0.00486467505491055	0.0599001657391214	0.589	0.503	1
CUL4A	0.0048689791011008	0.115520670690208	0.807	0.729	1
PCIF1	0.00487281835153343	0.0873862268029589	0.541	0.458	1
MKNK1	0.00488341512841131	0.0681824823545086	0.453	0.364	1
ZNF787	0.00489017839683866	0.0983333949263138	0.662	0.591	1
AL358472.2	0.00489636700358386	0.0579338544233916	0.193	0.138	1
GRHPR	0.00490367404690583	0.0969957605703606	0.893	0.867	1
LCMT2	0.00490732474484112	0.0671673559775759	0.398	0.318	1
TUBA4A	0.00491403146467876	0.0666329035570095	0.31	0.239	1
ZNF544	0.00492550680526494	0.0627671136172981	0.495	0.4	1
WDFY2	0.00493697555039089	0.0568059354621898	0.296	0.226	1
SGTA	0.00496907836672204	0.119568824382898	0.801	0.735	1
CEP83	0.0049727766539948	0.0738339730834203	0.266	0.203	1
ZSCAN21	0.00499622066988754	0.0576300971760565	0.189	0.134	1
RNF14	0.00500197592296475	0.0531048411894154	0.633	0.526	1
CCDC18-AS1	0.0050182298988778	-0.0735279150646046	0.09	0.139	1
PRSS36	0.00502027348778833	0.061482422671663	0.122	0.079	1
WDR73	0.00502347872632182	0.0827845208438466	0.478	0.396	1
GAMT	0.00503244132218716	0.0860164323316628	0.874	0.827	1
RASGRP1	0.0050452922066612	0.0693998741155993	0.191	0.137	1
HOXB-AS1	0.00504819323922176	-0.104257585200838	0.195	0.254	1
TOR3A	0.00505420212170029	-0.122221202102075	0.421	0.482	1
AC120053.1	0.00507272907936347	0.0601722917385096	0.182	0.129	1
ZNF235	0.00508739891325534	0.0525408385550279	0.111	0.07	1
AL670729.3	0.00509384663116404	-0.154580049580055	0.396	0.441	1
ZDHHC1	0.00509465370445467	-0.10865107577815	0.34	0.4	1
YTHDF1	0.00510425763955121	0.0798939374289744	0.727	0.65	1
RAB2A	0.00511214061942186	0.0799832248655634	0.985	0.979	1
RAB15	0.0051204619665744	-0.129367460057442	0.409	0.463	1
ALKBH5	0.00512902692930242	0.0741632845059799	0.56	0.463	1
PIGM	0.00513029602485821	-0.118101157441164	0.428	0.489	1
TAF1A	0.00513934323017673	0.0610105749075978	0.176	0.124	1
ITPA	0.00515266768753392	0.0819102303574608	0.964	0.933	1
ALKBH7	0.00516423227275648	0.107691222595376	0.797	0.744	1
CD36	0.00517162540489205	0.0926185040313453	0.218	0.161	1
KDM7A-DT	0.00517549807537137	0.0586085272175529	0.107	0.067	1
ECD	0.00519686109790623	0.0811226005504287	0.512	0.434	1
SLTM	0.00519839252925917	-0.131139594104309	0.767	0.793	1
VPS39	0.00521181792766857	0.102038305422062	0.759	0.69	1
EMC1	0.00528238757552718	0.0754622972301948	0.524	0.443	1
ANKRA2	0.00530756338527662	-0.116890041198075	0.323	0.384	1
GMCL1	0.0053122127963704	-0.121624892059682	0.403	0.457	1
CUL1	0.0053137681993594	0.0840435202060771	0.52	0.449	1
TTYH3	0.00532284647997059	0.0885352910154928	0.497	0.418	1
ZFAND2A	0.00532434533645544	0.0666384027957619	0.449	0.368	1
ENTPD2	0.00532496753015768	0.0578407249654502	0.145	0.098	1
PPP1R3E	0.00533515226800662	-0.117531552632403	0.27	0.328	1
NQO1	0.00534423927123461	0.0559571008167747	1	1	1
TRIM24	0.00535672768317847	0.0634857928493539	0.426	0.344	1
RPS6KA3	0.00536846817919454	0.0594068154312642	0.212	0.154	1
MEF2A	0.00538721438896067	0.0748504504043793	0.497	0.409	1
MIEF1	0.00538768335743493	-0.126863377153708	0.342	0.4	1
ARMC10	0.00539310800994121	0.0764283806518266	0.556	0.471	1
SLC41A2	0.00539384278156808	0.0620085376866308	0.235	0.175	1
SHLD2	0.00540926855649264	0.0859117561879599	0.56	0.48	1
KMT2C	0.00541144003116014	0.0967564284658777	0.597	0.534	1
OXNAD1	0.00542229992304722	0.0730042925668826	0.243	0.183	1
CTBS	0.00543555852988229	0.0749925637103583	0.302	0.236	1
MARK3	0.005441831212613	0.0962928494040272	0.738	0.682	1
GAPVD1	0.00545424697487559	0.0715595443421597	0.635	0.552	1
AC008610.1	0.00546357504508918	0.0627600357134435	0.216	0.158	1
AL031058.1	0.00551681977129999	-0.0957728894266461	0.145	0.199	1
FBLN7	0.00551698768968544	-0.0810134464205472	0.143	0.199	1
SUPT6H	0.00553233470546597	-0.117342931582906	0.901	0.925	1
SERGEF	0.0055405022691448	0.0701356167390839	0.432	0.349	1
KBTBD6	0.00554092242632831	0.0717159908709497	0.291	0.225	1
RBM45	0.00554786491246329	0.0644352750811708	0.298	0.231	1
FANCL	0.00555678926544774	0.0726847274900951	0.413	0.334	1
NR1H3	0.00556022702986244	-0.13725006798622	0.34	0.4	1
VAMP3	0.00556176361123556	0.0818586143977862	0.696	0.616	1
GRSF1	0.00556560601221968	-0.122237707513834	0.878	0.904	1
ACSF2	0.00557057089801041	0.100998020327763	0.633	0.567	1
SLFN11	0.00557872491002392	0.0596077466164991	0.214	0.157	1
APOO	0.00558021773212387	-0.11761552056543	0.432	0.491	1
RNF113A	0.00559602185914695	0.0702022183000572	0.556	0.462	1
EXT2	0.00560321431638919	0.0752707415735265	0.568	0.476	1
PARS2	0.00560364902368692	0.0563411133593402	0.119	0.078	1
AKIRIN1	0.00563536793796649	0.0784844252104512	0.497	0.417	1
S100PBP	0.00563683123098537	0.0929095843194238	0.403	0.334	1
PSMC6	0.00564935173137299	0.0719586807920511	0.914	0.873	1
FUT11	0.00565251888225374	0.0648731557140915	0.298	0.231	1
OGFRL1	0.00568529224595165	0.0901396004361046	0.6	0.516	1
JHY	0.00570640228805374	0.0593098470859602	0.147	0.1	1
CRISPLD1	0.00573543137630895	-0.0854726066772993	0.086	0.133	1
CASD1	0.00574212531992478	0.0785810808230844	0.323	0.257	1
USP33	0.00574901906519354	0.0689186817021478	0.532	0.442	1
AC068338.2	0.00575847437285824	-0.0683515566786587	0.073	0.118	1
MORN2	0.00576361009314035	-0.140681540801971	0.497	0.537	1
OSGIN1	0.00581336809187812	0.0662968173276931	0.164	0.115	1
MRPL20-AS1	0.00581794939570511	0.0816419763268712	0.344	0.276	1
HMGXB4	0.00583300921520385	0.0677198041857761	0.379	0.304	1
TRIM52	0.00583711571380054	0.0798441522999981	0.442	0.364	1
TTF1	0.00583853474255082	0.0641832803484052	0.26	0.197	1
MMP3	0.0058422357013681	0.0974298401842402	0.241	0.183	1
SNRNP35	0.00584254909031315	0.0912615270493676	0.541	0.466	1
KRT7	0.0058436503829511	0.111808391911537	0.742	0.66	1
MRPS9	0.00585644499989878	0.0614306454347388	0.474	0.387	1
RYK	0.00588079991953728	0.0994407589542767	0.583	0.516	1
ZNF512	0.00588545942868334	-0.113719085073805	0.304	0.364	1
KDM4C	0.00589025760743273	0.0752409362264174	0.281	0.219	1
ICE2	0.00593210798253424	0.0724551479872478	0.52	0.44	1
TRNT1	0.00595590786740844	-0.131509330188856	0.428	0.474	1
SLC20A1	0.00596834198785312	0.103037308317427	0.832	0.76	1
TNS3	0.00597293821616421	0.0938207355928561	0.66	0.582	1
NDUFA1	0.00597331313002007	0.0826577727576563	1	0.999	1
MED29	0.00597541693065393	-0.107143438619025	0.66	0.702	1
NASP	0.00598508364194689	0.110345211300501	0.597	0.531	1
TMOD3	0.00599741119422945	0.0984943708705712	0.675	0.588	1
SMC1B	0.00601146124504204	-0.0600125952191533	0.065	0.108	1
GIT2	0.00603218646299226	0.0791576017192481	0.484	0.4	1
NBPF20	0.00604286277434346	0.0535823677374603	0.13	0.086	1
GTF3C4	0.00604581378773089	0.0836862636588324	0.524	0.439	1
SLPI	0.00605958611790216	-0.0883216535251158	0.08	0.125	1
UBXN7	0.00607752797607402	0.0660624513888842	0.484	0.393	1
SATB2	0.00607828201157783	-0.106986436845346	0.231	0.291	1
IKZF5	0.00609666774370112	0.0841023085372474	0.503	0.42	1
AC027020.2	0.00610502402566311	0.0643242643823712	0.151	0.104	1
CHFR	0.0061159118582812	0.081794756114625	0.411	0.337	1
ERMP1	0.00612734813543475	-0.113228850245716	0.493	0.545	1
NFKBIB	0.00617198813638828	0.0752808039977436	0.459	0.381	1
ACTR1A	0.00618027897250622	0.106175097937164	0.753	0.687	1
STARD3	0.00618710247500691	0.0946863340130788	0.769	0.693	1
RBP7	0.006219736823438	0.0544224296638133	0.266	0.201	1
HAUS8	0.00622619024575815	0.0687048699135548	0.262	0.201	1
STRBP	0.00623082096786765	0.101500179901088	0.683	0.616	1
HDAC10	0.00623367294336568	-0.126889332982427	0.348	0.397	1
PRSS23	0.00624380742820914	0.192279623870838	0.501	0.455	1
GLT8D1	0.00625346787015211	-0.133388492385621	0.654	0.679	1
PACS1	0.00625905365979797	0.0688047171604835	0.507	0.426	1
CLPB	0.00626792712052627	0.0723311465224855	0.323	0.255	1
NFAM1	0.00628449194764506	0.0691571584051367	0.184	0.133	1
TIFA	0.00628827167118544	0.0575259352294469	0.155	0.107	1
AP006284.1	0.00631487614245841	0.0630728795270291	0.174	0.124	1
CALCRL	0.00631822441635115	0.0853883016326545	0.279	0.219	1
GSKIP	0.00633699293733226	-0.132041664452252	0.415	0.467	1
TMUB2	0.00635628465351203	-0.122453938590122	0.792	0.823	1
CEP290	0.00635714149242462	0.0680252685384351	0.407	0.33	1
DEPP1	0.00637089972751227	0.0852098376509537	0.361	0.293	1
MIA2	0.0063711244929322	0.0876794513886852	0.564	0.487	1
ERO1A	0.00640332908986811	-0.139758119236857	0.545	0.584	1
PAX2	0.00640343921905395	-0.0789201756558227	0.094	0.142	1
SPRYD7	0.0064178392387081	0.0901410748554899	0.52	0.447	1
ADAMTS9	0.0064270245146639	0.0591466711685772	0.107	0.068	1
ADI1	0.00643174430652614	-0.11790156931586	0.765	0.782	1
SLA	0.00643524284729588	0.0545368993339241	0.27	0.205	1
STX7	0.00646188287192937	0.105416218461063	0.528	0.456	1
LRRC37A3	0.00646395428221424	0.0688339600332862	0.304	0.238	1
MTA1	0.00646529613479373	0.0946974237764464	0.878	0.852	1
ZNF34	0.00648755967602096	0.0566686209386112	0.126	0.083	1
PKD2	0.00648821766793516	0.058553717592295	0.287	0.221	1
TEF	0.00649072897504991	0.0650238099170001	0.287	0.222	1
FAM89A	0.00649531130682313	0.0573077432386437	0.119	0.078	1
IGDCC3	0.006524776081816	-0.0793319759986023	0.115	0.166	1
SIRT6	0.00653704042944331	0.0913915690318046	0.447	0.379	1
DFFB	0.00657331111204871	0.0529076869336533	0.149	0.102	1
AC010997.5	0.00659809855438047	0.053859751447454	0.119	0.078	1
BIRC6	0.00660452207621839	-0.132641724288611	0.503	0.547	1
RBPMS2	0.00660724790312065	0.0778066786567714	0.279	0.218	1
SERPINF2	0.00661190051564425	-0.090131231752854	0.111	0.16	1
SUPT5H	0.00662342956944766	-0.111999944976533	0.753	0.791	1
SF3A1	0.00662797126810586	-0.127237096040852	0.681	0.708	1
BBIP1	0.00663394681395264	0.0847503710056829	0.342	0.276	1
PSKH1	0.00663429635668244	0.0592395744489806	0.606	0.498	1
POLR1C	0.00664107839815815	-0.115301473192061	0.564	0.615	1
DOCK8	0.00664255282259486	0.0713252648202852	0.321	0.252	1
ZMPSTE24	0.00664867021828484	-0.104314995968004	0.713	0.737	1
SLC6A6	0.00668944648658067	0.0740674711126642	0.451	0.372	1
NLN	0.00670322472439172	-0.112386355886894	0.287	0.344	1
PGBD1	0.00670387614298944	-0.0889155018256257	0.122	0.172	1
VDR	0.00671217378264383	-0.127274400741252	0.453	0.499	1
SCAPER	0.006714232424396	0.0650955474226222	0.161	0.114	1
MAN1C1	0.00671868585479743	0.0627918022918354	0.168	0.119	1
SGPP1	0.00672471675661638	-0.111615829157983	0.352	0.412	1
WRAP53	0.00673046007254834	0.0647623585398834	0.34	0.268	1
PHB2	0.00673473074537628	-0.111573737022602	0.956	0.97	1
TAF6L	0.00678408857149018	0.0860838383859341	0.358	0.291	1
PYGB	0.00678663029352411	0.101089284091457	0.803	0.759	1
HNRNPH2	0.00679902134947449	-0.114232997753934	0.853	0.843	1
VPS13A	0.00680647220521558	0.0838130753684983	0.342	0.278	1
FAM174A	0.00684339384309218	-0.144800728812793	0.591	0.621	1
HCST	0.00686987387093582	-0.124785848449453	0.342	0.397	1
POC1B-AS1	0.00687124233290139	0.055739277716816	0.147	0.101	1
CPTP	0.00687578704929056	0.0788987139297079	0.44	0.365	1
SRPK1	0.00687627098626715	-0.106142677284661	0.426	0.492	1
ABLIM1	0.00687723169210827	-0.119802440935197	0.432	0.489	1
ATF6B	0.00687831565026896	0.0873153237140188	0.621	0.549	1
SOWAHC	0.00688565828682425	0.0602177258977487	0.296	0.229	1
CSTF1	0.00688955751709584	0.0777404007420169	0.602	0.533	1
FUCA2	0.00690261323167851	-0.143653297566293	0.732	0.732	1
CMTR2	0.00690735900451992	-0.106073898682739	0.432	0.495	1
STXBP2	0.00694207274620113	-0.110030076421394	0.788	0.818	1
BORCS7	0.00694352938854784	-0.126292579699608	0.459	0.511	1
MBLAC1	0.00696959087530393	0.0517207068807739	0.119	0.078	1
PCGF6	0.00697445749344707	0.079002295506501	0.216	0.161	1
MAGI2	0.00697847074483707	-0.0670244990766622	0.103	0.152	1
MMP15	0.00699746889013108	-0.179230496260076	0.648	0.645	1
OPA3	0.0069992215627158	0.0775963446778373	0.31	0.247	1
DPF2	0.00701690175921978	0.0689343277113649	0.551	0.464	1
SREK1	0.00701898978877976	-0.13869938799085	0.692	0.705	1
PPIL2	0.00704836253002689	0.0912347128880496	0.635	0.555	1
PTDSS1	0.00705916325085872	-0.116081711826122	0.744	0.764	1
SMARCC1	0.00706066939599504	0.0771924879733759	0.914	0.854	1
ITGB7	0.00706211187143895	0.0696228112605968	0.189	0.138	1
RHOBTB1	0.00708032871011392	0.0617442947951949	0.256	0.195	1
ZNF627	0.00708380320977164	0.0751090064876381	0.34	0.272	1
SLC12A9	0.00709426167649192	0.0716493289140495	0.547	0.458	1
PFAS	0.0071347942287113	-0.118360794554919	0.428	0.479	1
MRPL37	0.00714807806070963	0.0792494133865655	0.757	0.679	1
TAF13	0.0071694132145813	0.0587495192004314	0.43	0.35	1
FNBP1	0.00720435866834054	-0.0955003477488834	0.468	0.532	1
ATXN7L1	0.0072093941747648	0.0612614013874245	0.126	0.084	1
STRADA	0.00721464595160071	0.0639216319815255	0.432	0.352	1
C16orf46	0.00723750366676238	0.0551232415654817	0.155	0.108	1
EEF1B2	0.00724180684638282	-0.102500111411412	0.992	0.993	1
RMC1	0.00725059349278476	0.0543227876266975	0.451	0.365	1
SLC41A3	0.00726073219497476	-0.138005023372151	0.419	0.468	1
METTL15	0.00726946316951449	0.0801669859365899	0.423	0.352	1
SND1	0.00728541837136597	-0.113040290509078	0.765	0.79	1
MAP3K1	0.00730155278801891	-0.139237384691991	0.493	0.533	1
PSMD8	0.00731737078123174	0.0772063666022875	0.987	0.975	1
SRP54	0.00731789790750833	-0.117358170541208	0.744	0.817	1
POLR2J3	0.00732115023577939	0.0719023813187696	0.189	0.138	1
RANBP10	0.00733032614899383	0.089897284184271	0.476	0.412	1
EAF1	0.00735047138520113	0.0878144463273437	0.614	0.531	1
SNX15	0.00735223696986527	0.0790910543949196	0.335	0.269	1
NCOA6	0.00738921006497037	0.09231832621644	0.577	0.501	1
CCDC125	0.00740207747050726	0.0554970749829266	0.518	0.432	1
MRS2	0.00742615955438583	-0.142370568171694	0.528	0.568	1
SMCO4	0.00742648253792697	0.0538674604784433	0.3	0.232	1
OSBPL5	0.0074508967492075	0.074579956259458	0.465	0.389	1
CGRRF1	0.00745973513550021	0.0726975452649979	0.39	0.319	1
TRIM47	0.0074830206468606	0.0963585329803285	0.761	0.713	1
FKBP14	0.0075007845288289	0.0707781960080424	0.197	0.145	1
SOGA1	0.00750100100945678	0.0968899391898769	0.637	0.579	1
AC016747.1	0.00750166011676981	0.0626435455036667	0.174	0.125	1
SAMD4A	0.00750282823147527	0.0567143909943214	0.182	0.131	1
NMT2	0.00750568229615352	0.0518096824915756	0.18	0.129	1
STK25	0.00750902286088023	0.0793137932903294	0.771	0.698	1
CRYBG1	0.00752376227419937	0.0564764025596861	0.245	0.185	1
BET1	0.00753917545825183	0.0691349692916943	0.405	0.333	1
LSM2	0.00755537865587501	0.113708770622571	0.853	0.803	1
ELN	0.00756960907059412	0.115015479724348	0.354	0.292	1
LY86	0.00758123255643082	0.0618708553827451	0.216	0.16	1
CFAP65	0.00758740834158084	-0.0664658132717785	0.075	0.119	1
MCM8	0.00766877480887521	0.0570413621991498	0.218	0.162	1
AHCYL1	0.00766945223939136	0.0953443804469221	0.706	0.65	1
SIGMAR1	0.00770307994404072	-0.132293540338198	0.727	0.751	1
TTLL1	0.00774198220239788	-0.10742914909444	0.231	0.286	1
ZBTB6	0.00777362292566045	0.0626335655150153	0.327	0.258	1
KRIT1	0.00777738974146416	0.0615839387003358	0.18	0.13	1
ST3GAL3	0.00779458012497403	0.069605265455625	0.18	0.131	1
LINC02802	0.00780586986172977	-0.0959469101787723	0.184	0.24	1
TBC1D4	0.00780617568844971	0.0654194452816191	0.279	0.217	1
TBC1D2B	0.00781124926619202	0.0931624955714906	0.495	0.427	1
FAM27C	0.00781931657083084	0.0592827873155683	0.164	0.116	1
SMIM13	0.00782537895030454	0.0590213171882911	0.468	0.382	1
GNPTAB	0.00786671269424279	0.0865865020755211	0.476	0.402	1
ZNF414	0.00787496344356201	0.0772192084537811	0.394	0.326	1
NCOR1	0.00790248727672487	0.0889429773182545	0.501	0.433	1
ZNF165	0.00792483660556696	-0.12473999693295	0.317	0.374	1
SURF1	0.00796746239572793	0.0788781825018379	0.87	0.843	1
BRPF3	0.00798744041234047	-0.126432340348126	0.616	0.648	1
SCAI	0.00799154318685704	0.0631365734826	0.176	0.127	1
TIGD2	0.00799848510889618	0.0647595612341614	0.178	0.129	1
METTL2B	0.00800769899710201	0.0583372573107415	0.338	0.267	1
CLCC1	0.00801163432475867	0.0753850914361387	0.43	0.36	1
TMEM216	0.00802593795642947	0.0675569370813472	0.291	0.229	1
RNF187	0.00804894423141447	-0.0920156135525461	0.998	0.997	1
TUBB2A	0.00808411031760878	0.0838238228610835	0.702	0.619	1
PBX3	0.00808669494756585	0.0768366695486992	0.254	0.197	1
DNAJC17	0.00810325052274627	0.0698877160845021	0.31	0.245	1
ATP2C1	0.00810694115234084	-0.106898763705312	0.769	0.821	1
PRAM1	0.00816355218598291	0.0558571677813496	0.155	0.109	1
GNB1L	0.00817064387568865	0.0543653873953323	0.18	0.13	1
LINC00893	0.00817644391496306	0.0581715477513325	0.109	0.071	1
EI24	0.0081817767151686	-0.112241519558267	0.73	0.753	1
GCC1	0.00819615537148988	0.0694386501598836	0.298	0.235	1
MIR100HG	0.00821412433376525	0.0503941971596134	0.113	0.074	1
MITD1	0.00822014927444897	0.0778103214381777	0.382	0.31	1
EFNA5	0.00823790720336606	-0.0953734856880032	0.126	0.175	1
RNF214	0.00828681748415554	0.0656865736664018	0.218	0.164	1
ZNF830	0.00831350412126885	-0.107255175377785	0.482	0.529	1
OCLN	0.00832801100079776	-0.127866441058054	0.851	0.866	1
MANBAL	0.00834889770062053	0.0818812314621653	0.87	0.82	1
IQGAP3	0.00836912542364897	0.0701965364186108	0.361	0.289	1
RAB29	0.00838093163957568	0.0845808937268705	0.669	0.597	1
TIAL1	0.00838807520886359	0.0955869292211349	0.807	0.751	1
CERS1	0.00839905370191656	0.0663455970396326	0.26	0.201	1
DDX47	0.00840022461970052	0.0509131809614758	0.13	0.088	1
DCTPP1	0.00847044206888424	-0.11342867988274	0.922	0.921	1
MMP17	0.00847354195767294	-0.0818678705147478	0.149	0.202	1
NOP56	0.00848023763061846	0.0860696841373447	0.891	0.864	1
CEBPA-DT	0.00848710873581057	0.0527862402899898	0.17	0.121	1
TARDBP	0.00850130429738486	0.0824568050330663	0.87	0.819	1
CDKN1A	0.00851193893164177	0.0511819829574174	0.792	0.718	1
OLA1	0.00853672799106225	-0.129091268176052	0.652	0.663	1
LDAH	0.00856047953204421	0.0681858897549272	0.294	0.231	1
RGS12	0.00857488435644143	0.0593072318474058	0.43	0.352	1
CFAP45	0.00858731654281584	-0.0737211995922834	0.084	0.128	1
ACYP2	0.00858934139506442	-0.105791384428596	0.34	0.394	1
CRY2	0.00859786272574082	0.0796719015601964	0.518	0.441	1
LIPT2	0.00861691406778219	0.0513153864444044	0.128	0.086	1
FAM47E	0.00862018255506989	0.0573279937217247	0.191	0.139	1
LITAF	0.00862357537844401	-0.121952787937049	0.91	0.925	1
FBXO8	0.00864883853784	0.0554790432700997	0.409	0.329	1
TESC	0.00865030095001882	-0.0754275215426864	0.09	0.135	1
UHRF2	0.00868852283158733	0.0785822143894707	0.409	0.339	1
GTPBP4	0.00869195719308938	0.0842797727161897	0.721	0.667	1
IQGAP2	0.00870142126500275	-0.108316098689835	0.262	0.317	1
ASPSCR1	0.00871296453288304	-0.105145932503913	0.742	0.793	1
UCHL1	0.00874957064929797	0.0561291881774562	0.119	0.08	1
DIAPH3	0.00875929827503944	0.0686146118368738	0.157	0.112	1
DGKD	0.00879430411899978	-0.121391453021564	0.589	0.631	1
SCRN1	0.00883310322299337	-0.12219843172496	0.344	0.4	1
PTS	0.00884267170319063	0.0849482159440028	0.566	0.491	1
RAB7B	0.00887175303045069	0.0599529380539921	0.138	0.096	1
VMAC	0.00887217439144245	0.0698008608111987	0.273	0.213	1
KLHDC8B	0.00887864063157604	0.0809350294585646	0.675	0.598	1
CARD8	0.00889347124640691	0.0695670010764619	0.484	0.405	1
MAPK14	0.00890403934398551	-0.130805718898294	0.593	0.619	1
ZNF227	0.00890662923244306	0.0636155910758026	0.241	0.184	1
HPS6	0.00892401581457512	0.0558055575250485	0.442	0.365	1
KMT2E-AS1	0.00894664417237653	0.0664385547933156	0.237	0.181	1
PIK3R2	0.00894806398145945	0.0808304059426765	0.694	0.597	1
TLR2	0.00899038660195989	0.0649461082572781	0.235	0.178	1
FAM117A	0.0090061391017726	-0.107230631942357	0.252	0.307	1
CMC2	0.00900975572433011	0.0937319213563826	0.627	0.56	1
RTL6	0.00902544090751305	-0.104436679613691	0.312	0.369	1
ZNF469	0.00902682850237554	0.0768366695486992	0.249	0.193	1
BRAP	0.00903377085673281	0.0829625535835696	0.405	0.34	1
APCDD1	0.00904720615918092	-0.0810254629210399	0.164	0.22	1
LCLAT1	0.00906143041125867	0.0683770672625454	0.44	0.364	1
XRCC5	0.00906168328448202	-0.103478087681829	0.927	0.929	1
MYO10	0.00906839180804228	0.0573130561812878	0.136	0.094	1
FEM1C	0.0090743397425182	0.078594330597303	0.428	0.358	1
JOSD1	0.00908892350512288	0.0880541268118247	0.564	0.489	1
RNF141	0.00910008174460212	-0.130716402264853	0.606	0.616	1
EBNA1BP2	0.00913120496968841	0.0887875884054068	0.767	0.709	1
ZNF28	0.00914563747851569	0.0590566126458705	0.501	0.418	1
FBXL20	0.00914905673069117	-0.121614049307504	0.423	0.466	1
PANK2	0.00915016620059751	0.0628650932080993	0.491	0.412	1
GATB	0.00915077097214356	0.0885241051218402	0.388	0.326	1
TADA2A	0.00917990211229999	0.0751090064876381	0.335	0.271	1
ECHDC2	0.00918974065515796	0.0974419556652892	0.652	0.585	1
LRP3	0.00920674009556731	0.0819952413672173	0.4	0.333	1
ZNF324B	0.00922812370703026	0.0559461809756734	0.145	0.101	1
EGLN3	0.00922812814000272	0.0572244754566801	0.166	0.118	1
AC010503.4	0.00923114479421771	0.0770256954645431	0.308	0.247	1
UNC119B	0.00925339342786841	0.0839672310556744	0.405	0.336	1
DXO	0.00925691153624826	-0.104475399806957	0.325	0.387	1
ZMYM3	0.00927494457403257	0.0818403119083022	0.495	0.431	1
AC093227.1	0.0092762081328897	0.0593798791260162	0.229	0.173	1
HOXC11	0.00929104112682688	0.0761916921944069	0.495	0.422	1
ZNF234	0.00931753459411116	0.0680790464070872	0.205	0.154	1
CNOT11	0.00933627034023187	-0.13675898250031	0.556	0.588	1
ITPKC	0.00936964283640385	0.0739409603179946	0.518	0.443	1
SNHG3	0.00936986255070374	0.0863748661731677	0.642	0.562	1
CBLL1	0.00939853104727582	0.0734864030880719	0.361	0.293	1
ZNF266	0.00944139449418033	-0.0884623585032072	0.136	0.186	1
NDRG1	0.00949987306540393	0.155984370749842	0.82	0.796	1
POFUT1	0.0095226615374999	0.0897430943896976	0.614	0.547	1
RASSF5	0.00952300395794228	-0.0833603614465663	0.155	0.208	1
GZMA	0.00953046048324404	-0.086744984795762	0.147	0.199	1
FBXL5	0.00962561278562948	-0.132472786203886	0.612	0.639	1
PPIL1	0.00962880390084921	-0.127245245732227	0.465	0.516	1
AGTPBP1	0.00962908942586142	0.0555995619486855	0.182	0.133	1
LIPT1	0.00963096731865278	0.0616571620124388	0.191	0.141	1
FAM86B1	0.00964033296455704	-0.0590367498821203	0.069	0.11	1
TOM1L2	0.00968756700645428	0.0727360535873026	0.321	0.257	1
LAMB3	0.00969026129235705	-0.0866956553111118	0.075	0.117	1
PIAS4	0.0096974404051029	-0.110526471399507	0.434	0.49	1
ABCB8	0.00972852439405915	0.0857393431246678	0.528	0.453	1
MTHFD2L	0.00973576312448122	0.0538674604784433	0.294	0.23	1
RRBP1	0.00975588191527017	0.0713470820725468	0.941	0.918	1
PRPF4	0.009785678535592	0.0771008090214403	0.449	0.373	1
LSM5	0.00980916288639655	0.0797028865759721	0.763	0.687	1
NOP10	0.0098716537134504	-0.0913846854182139	0.985	0.987	1
RFXANK	0.00987749085880617	0.0870008715404871	0.832	0.771	1
SREBF2	0.00989318157270878	-0.114989013435519	0.765	0.793	1
HMGN3	0.00990089203009987	0.0637564858461664	0.581	0.49	1
ARL13B	0.00990132565633905	0.0569050467040902	0.161	0.115	1
PTPRC	0.00994657612907299	-0.135436984078699	0.428	0.468	1
EPS15	0.00995390271532716	0.0625892159157979	0.497	0.413	1
ORMDL1	0.00996650786413836	-0.11381636986432	0.528	0.574	1
SYK	0.00997660571204219	0.0613281319875004	0.472	0.391	1
SETD1A	0.0100124636128442	0.0989257518538571	0.526	0.45	1
ZNF37A	0.0100136435533969	0.0604826834556705	0.453	0.375	1
S100A9	0.0100414096665309	-0.495122662636516	0.604	0.633	1
PACS2	0.0100549686950906	0.0870120041130804	0.744	0.686	1
AJUBA	0.0100554494387519	0.0519517849335411	0.182	0.133	1
GEMIN2	0.0100806961594799	0.068780745357135	0.346	0.284	1
METTL17	0.010087491310246	-0.126292579699608	0.484	0.519	1
CASKIN2	0.0101139887675563	0.0514216097425845	0.459	0.375	1
FZD6	0.0101285608904946	0.0935153060482838	0.757	0.687	1
ATG4C	0.0101461647645301	0.0560499272033099	0.22	0.166	1
CENPV	0.0101644865949691	0.0574331556644695	0.224	0.17	1
ZNRD2	0.0101762572400347	0.0743172261089355	0.639	0.563	1
PLBD2	0.010187188758524	-0.130771580148279	0.551	0.582	1
SFXN5	0.0102007812993984	-0.108508516979527	0.39	0.442	1
ARFGEF2	0.010206599832452	-0.116689646323611	0.623	0.653	1
FOXN2	0.0102163438180928	0.0566244480462848	0.296	0.232	1
KANSL3	0.0102650863601442	-0.138769333876813	0.652	0.657	1
SYNPO	0.0102947837094876	0.067061646293293	0.262	0.204	1
VPS36	0.0102949508074197	0.0690602736550617	0.532	0.458	1
TMEM50A	0.0103079237946741	0.081508788440112	0.893	0.83	1
HDAC1	0.0103289169914148	0.0964888724995763	0.83	0.772	1
RETSAT	0.0103304811415013	-0.116537926751404	0.549	0.592	1
SPSB2	0.0103496845860783	0.0797867717134267	0.501	0.428	1
EHD4	0.0103499657673794	0.0807086517599546	0.612	0.528	1
STOX1	0.0103568403561567	0.0530336507467026	0.126	0.086	1
RELCH	0.0103668177230017	0.103051211106328	0.568	0.508	1
GAS6	0.0103799755188723	0.0995563572886062	0.706	0.649	1
ANKRD22	0.0103811811152492	0.0736786915289548	0.21	0.158	1
CYP2J2	0.0103919270788288	0.0531090216721442	0.143	0.099	1
EMP1	0.0104649578690603	0.0822291344808471	0.507	0.43	1
FAM118A	0.0104664827791743	0.0709120313726238	0.312	0.251	1
CCNYL1	0.0105037172037445	0.0502480154473825	0.201	0.149	1
ZNF341	0.0105094910287902	0.0610059520629673	0.243	0.186	1
FRY	0.0105110213760459	0.051471304297281	0.172	0.124	1
AC046134.2	0.0105235737561066	-0.096957581199427	0.249	0.306	1
CASP9	0.0105445546723368	0.0602148602064288	0.208	0.156	1
TRAF3	0.010583664406646	0.0702836077057986	0.407	0.338	1
OPTN	0.0106069517390766	0.0768433561188335	0.786	0.73	1
DOK3	0.0106292823677627	0.0732472554628783	0.208	0.157	1
DMPK	0.0106323172997565	0.0596030656648584	0.476	0.393	1
EEA1	0.0106493827670495	0.0728708408103548	0.411	0.344	1
TBC1D17	0.010675988121159	-0.123398559664399	0.522	0.566	1
QTRT1	0.0106936217678308	0.0640119490684827	0.704	0.611	1
SPTBN4	0.0106967899978208	-0.062818318106607	0.067	0.107	1
NR1D1	0.0107282717863832	-0.123448712740944	0.344	0.394	1
PRR5L	0.0107300112486607	0.0567955060524048	0.149	0.105	1
MFSD12	0.0107347747658159	0.0769431552178435	0.744	0.667	1
TNFSF12	0.0107352056667375	-0.129417911290117	0.423	0.468	1
AGAP2-AS1	0.0107365767285131	0.0606990860947673	0.304	0.241	1
PM20D2	0.0107553015895567	0.0887708688726689	0.302	0.245	1
SNX25	0.0107756860986331	0.0642900348883382	0.298	0.236	1
ASTE1	0.0107792131579048	0.059141564093656	0.195	0.145	1
ZNF141	0.0107828828572989	0.0561197181429777	0.262	0.203	1
TENT2	0.0107950893342915	-0.130626727038513	0.486	0.531	1
DIS3L2	0.0108413071242202	0.0660423369922568	0.379	0.311	1
AMMECR1L	0.0108622435252288	0.0563135442612021	0.405	0.329	1
DHX16	0.0108849143875091	-0.130318586101583	0.556	0.592	1
DHFR	0.0108870848311875	-0.11755635505714	0.543	0.582	1
ARX	0.0108963632294988	-0.0884966845723531	0.153	0.204	1
KANK3	0.0109325443626993	0.0507132351228429	0.126	0.086	1
TIGD7	0.0109335568096164	0.0604251158886208	0.159	0.115	1
MFAP4	0.0109360642348772	0.0563623510128551	0.289	0.226	1
JAK3	0.0109462139606115	-0.101457356557191	0.258	0.311	1
OASL	0.0110287798180422	-0.136193624929025	0.356	0.413	1
ARL14EP	0.0110712914062441	0.0641616400596347	0.356	0.291	1
MTERF1	0.0111028624333571	-0.0652828379808504	0.096	0.141	1
MIB2	0.0111233653802833	0.104140061773793	0.468	0.405	1
ITSN2	0.0111472677782217	-0.117353848001903	0.384	0.433	1
SUGP1	0.0111545290471423	0.0830631983584385	0.574	0.5	1
RNASEH1-AS1	0.0111822210269544	-0.0739667856071564	0.113	0.16	1
GATC	0.0111891942187022	0.0701817708695527	0.631	0.563	1
ANKMY2	0.0112437459823367	0.0775775059891082	0.237	0.184	1
ARL8B	0.0112542028748415	-0.120201611169848	0.901	0.878	1
PLCB2	0.0112560011977883	-0.104918556020206	0.308	0.363	1
BAIAP2L1	0.0112571296016525	-0.128768474516006	0.43	0.475	1
ITGB2	0.0112643805826206	-0.138111196070393	0.717	0.74	1
RAD23B	0.0112911500989862	-0.101487941207382	0.969	0.967	1
CCDC3	0.0113002685828712	0.0582541002311518	0.151	0.107	1
APBB2	0.0113062441251906	-0.126774401542907	0.512	0.548	1
C1RL	0.0113269129713934	-0.0995203021720055	0.344	0.399	1
BAZ2B	0.0113279613872752	0.0522469004791531	0.314	0.248	1
RIBC2	0.0113286151957608	0.0550817281480012	0.132	0.091	1
NBEAL1	0.0113373124438118	0.0844891419062065	0.453	0.386	1
NLE1	0.0113598061046238	0.0734610440861921	0.6	0.512	1
AGK	0.0113837489391967	0.0556508445022151	0.312	0.247	1
PSMD14	0.0113865563158922	-0.110772394441829	0.642	0.689	1
TBCCD1	0.0114322018857781	0.057819005784535	0.258	0.199	1
SPATA2	0.0114440570373853	0.0651383999627139	0.333	0.269	1
DIP2B	0.011473303240778	0.0829128628150428	0.765	0.703	1
FOXC1	0.0114854105172915	-0.0808988482839234	0.124	0.171	1
SLC16A6	0.0114880747880975	-0.141976729049483	0.444	0.483	1
NUP133	0.0115207221233866	0.075963036848204	0.621	0.539	1
KIF7	0.0115398527823726	0.0510412799863812	0.187	0.137	1
TCHP	0.0115737624695118	0.0578013471069227	0.363	0.294	1
NEU3	0.0115759351801736	0.058107100004303	0.247	0.191	1
AGO3	0.0115958082569936	0.0652651255733577	0.289	0.23	1
CD27	0.0115980382070829	-0.0942310017203074	0.187	0.239	1
TRANK1	0.0116008965476224	0.0620185895068854	0.382	0.313	1
FLII	0.0116202451688585	0.108237175044664	0.537	0.482	1
DENR	0.0116267836765343	0.0842056571558589	0.849	0.819	1
PIP4P2	0.0116283280492896	-0.104352402659443	0.264	0.317	1
C16orf86	0.011669620926826	-0.0785860574709472	0.111	0.157	1
LUC7L	0.0116712499980485	0.0899186935795708	0.736	0.682	1
MTF1	0.0117196841322566	0.0534501003420627	0.205	0.154	1
GTPBP10	0.0117585796118317	0.0549749458321046	0.26	0.201	1
PSPC1	0.0117598669563494	0.0973919260514289	0.621	0.541	1
HAUS2	0.0118053212366028	0.0585477094796663	0.4	0.329	1
RBM42	0.0118089911740849	0.0808585527408552	0.937	0.891	1
PSCA	0.011831511267415	-0.101523164830859	0.178	0.231	1
LRRC27	0.0118467050251411	0.057722432613439	0.289	0.228	1
SLC2A6	0.0118638076319677	0.0577295968168342	0.201	0.151	1
ZNF557	0.0119146475473997	0.0570588459150237	0.252	0.194	1
GOLGA6L9	0.0119398611562128	0.0573326649430909	0.214	0.162	1
NADK	0.0119942738394707	0.0905835678833002	0.629	0.556	1
TBC1D14	0.0120025261342221	-0.133618998345405	0.53	0.565	1
SPTSSA	0.0120248223307114	0.0966934769351291	0.862	0.797	1
ARMC9	0.0120273122724461	0.0695089667120358	0.235	0.182	1
PLD6	0.0120401858493689	0.0570029747837043	0.149	0.106	1
FADS1	0.0120636593231938	-0.0677386752339549	0.115	0.162	1
CCZ1B	0.0120638776887529	0.0896766484528788	0.447	0.386	1
LPCAT4	0.0120969840597949	0.0635970944773862	0.327	0.263	1
RPL31	0.0120996372376434	-0.0558237850220609	1	1	1
ZCCHC4	0.0121035176730884	0.0578340260817446	0.176	0.129	1
TGFBR2	0.0121099173124321	0.0916053183123372	0.398	0.337	1
SLC25A53	0.012137053838672	-0.0722043788325616	0.157	0.21	1
SNTA1	0.0121531328727641	0.068160764668226	0.423	0.358	1
SSH1	0.0121540710638516	0.0544365263293488	0.444	0.367	1
RAPGEFL1	0.0121663172260951	0.0579338544233916	0.184	0.136	1
MCTS1	0.0122028720733067	0.0843299322016602	0.874	0.838	1
TENT5C	0.0122486869204328	0.0607998455199784	0.172	0.126	1
RBM28	0.0122514076743074	0.059867901649501	0.358	0.292	1
SETD3	0.0122581110212625	-0.14527181968029	0.535	0.555	1
SLC44A2	0.0122845239004082	0.0789452850003587	0.943	0.917	1
SLC49A3	0.0122935009119498	-0.122979698602826	0.602	0.629	1
SGK3	0.0123002798800676	0.0695728296208306	0.52	0.452	1
PRTFDC1	0.012328395952701	-0.0734516269445526	0.099	0.142	1
AC027307.2	0.0123498912543969	0.0632100129323854	0.241	0.186	1
MMAA	0.0123803689491123	0.0692180714512682	0.205	0.156	1
CD2	0.0123890465152461	-0.133221296009815	0.325	0.377	1
NUP35	0.0123978355613132	0.0559085038442073	0.243	0.187	1
ZNF260	0.0124032649793184	0.066034015775932	0.432	0.356	1
CNPPD1	0.012409971895526	0.0760862798051731	0.7	0.624	1
RABL3	0.0124184969021516	-0.121894353133915	0.409	0.458	1
ZSWIM4	0.0124594587120866	0.0535139887038245	0.218	0.165	1
CNTLN	0.0124919679228703	0.0536485119955336	0.149	0.106	1
DCAKD	0.0125280534340262	-0.126972869927903	0.551	0.583	1
ABCF3	0.0125708938981904	0.0697424504957107	0.715	0.634	1
NDE1	0.0125862642380465	0.0627451868015041	0.239	0.185	1
GID8	0.0126021096264322	-0.110053757190534	0.828	0.863	1
MAPRE2	0.0126365464101036	0.0597762393596139	0.222	0.17	1
PUM2	0.0126581214932939	-0.0917051033893268	0.82	0.865	1
TRIM11	0.0126642066677425	0.0837487501380052	0.786	0.745	1
TSFM	0.0126646474201961	-0.125485043164786	0.702	0.72	1
UBXN6	0.0127000440239199	0.0813680812977629	0.843	0.792	1
IDH1	0.0127006512264281	-0.132857617330847	0.495	0.534	1
SGMS1	0.0127629581105884	0.0651872009360427	0.44	0.367	1
SOCS5	0.0127742933636746	0.0526592608863664	0.329	0.262	1
PPP6R1	0.0128616692261736	0.0583213741614379	0.887	0.864	1
PNN	0.0128671859679449	0.0929661792755789	0.795	0.762	1
RFX7	0.0128673041349082	0.0547340268660808	0.306	0.243	1
AC011445.2	0.0128948293825906	0.0616474577095515	0.166	0.121	1
ELF3-AS1	0.0129287525933466	-0.0911471294000574	0.218	0.272	1
SNX24	0.0129360852557381	0.0785943305973028	0.344	0.282	1
C2orf49	0.0129516999615792	0.0734864030880719	0.356	0.294	1
INO80	0.0129517906669202	0.0663318223330588	0.457	0.387	1
SMIM3	0.0129948464760272	0.0777705061628099	0.275	0.22	1
VSIG10	0.0130573772258228	0.0538663382087851	0.459	0.381	1
TANGO2	0.0130961405757374	-0.126416012510908	0.417	0.467	1
ZC3H12C	0.0131458402219042	-0.0636166717660619	0.078	0.118	1
KCTD10	0.0131669911347059	0.0913311533350359	0.591	0.518	1
SLAIN2	0.0131748336320425	0.077130347929538	0.579	0.501	1
PAFAH1B3	0.0131787273537398	0.0668287186859253	0.939	0.943	1
COA4	0.0132019533164553	0.0791216479421786	0.778	0.698	1
MS4A7	0.0132347948850692	0.0656514564310758	0.379	0.312	1
HINFP	0.0132369036799543	0.066367111257466	0.296	0.237	1
CDK5	0.0132552924808272	0.0819095244246886	0.468	0.396	1
DGLUCY	0.0132991416515779	0.0625719518800788	0.602	0.515	1
PPP3CC	0.0133202147788677	0.0621411660565286	0.26	0.204	1
LAMC1	0.0133654306388951	0.0972681166187687	0.606	0.541	1
CARD10	0.013381140478349	-0.0959930919371554	0.27	0.326	1
ZFR	0.0134044290842525	0.0823489277266918	0.721	0.66	1
DBP	0.0134197451556864	0.0765844767127239	0.713	0.65	1
CABYR	0.0134741072134787	0.0545400146633561	0.13	0.091	1
LRRC24	0.0134880675402891	0.0537880308816622	0.126	0.087	1
CNNM3	0.0134911842665126	-0.13195384925719	0.543	0.571	1
UBXN2A	0.013499578563974	0.0554874573258896	0.277	0.218	1
PIGW	0.0135220345908766	0.0798887846009728	0.327	0.269	1
TSTD2	0.013584846490921	0.062326491840813	0.312	0.252	1
DNAJB14	0.0136187176995008	-0.124659898382509	0.509	0.539	1
AL354836.1	0.0136216720461652	0.0654194452816191	0.279	0.222	1
MAN2A1	0.0136326873503965	0.0657769703851054	0.784	0.719	1
CFAP44	0.0136424191750174	0.0583896102448694	0.371	0.302	1
SMPDL3B	0.013656726597254	-0.104699040360244	0.268	0.321	1
PPM1D	0.0136674416396865	0.0534593484083689	0.377	0.307	1
MMS19	0.0136693848281352	0.0778157943842639	0.545	0.477	1
CLDN11	0.0137085602204926	0.0574167754189198	0.124	0.086	1
BMPR2	0.0137156456182724	0.0784489719414491	0.532	0.458	1
TIMELESS	0.0137304933068344	0.0809419676439194	0.532	0.471	1
PCNX1	0.0137558132729434	-0.113025197899106	0.411	0.46	1
EMB	0.0137675804872247	0.0561457338076271	0.53	0.459	1
SART3	0.0137978324472035	0.0547370147619044	0.547	0.462	1
ZNF764	0.0138304572585546	0.0656085089809019	0.237	0.185	1
GPATCH2L	0.0138521479215218	0.0570387767774499	0.375	0.307	1
GPRASP2	0.0138899654992603	0.0521445580923269	0.178	0.131	1
SPAG1	0.0139481577987775	-0.111670418878759	0.323	0.371	1
ARHGEF3	0.013964848901268	-0.095526690885364	0.273	0.329	1
BCAP29	0.0140071124206265	0.0726785331668877	0.415	0.352	1
KCTD17	0.0140504957541003	0.0647387949646625	0.409	0.336	1
CD33	0.0140731267641354	0.0602132581900592	0.159	0.116	1
SLC25A20	0.014100468078893	0.071946757832462	0.413	0.346	1
GEM	0.0141544594891597	0.0679755068778091	0.229	0.178	1
PRR14L	0.0141574221284609	-0.0935583416846701	0.43	0.486	1
CARD11	0.0141585162898756	0.0501549766139099	0.126	0.087	1
HBEGF	0.0141631497099321	0.0516689788086009	0.13	0.091	1
HELQ	0.014185567051547	0.0674072566287683	0.254	0.2	1
AC016705.2	0.0141963645758101	-0.062818318106607	0.065	0.102	1
GTF2IRD2B	0.0142415779505817	0.0602959957619626	0.21	0.16	1
EXTL2	0.0143010450099779	0.0523647809634145	0.14	0.099	1
KCNJ8	0.0143191614065269	-0.184968487027215	0.189	0.237	1
CHMP4B	0.0143428026748732	0.0866516907890698	0.851	0.816	1
GUCY1B1	0.0143673803831297	0.0584636635958308	0.147	0.105	1
HSPA12B	0.0143995525389772	0.0507132351228429	0.13	0.091	1
RUSC1-AS1	0.0144448470819767	0.0624794968374524	0.229	0.177	1
ATF7	0.0144889930867763	0.077897648676436	0.551	0.484	1
ABCC10	0.0145206492887439	-0.116834430105725	0.333	0.384	1
PIGV	0.0145611593519178	0.0518255704160828	0.312	0.249	1
ETAA1	0.0145650551660802	0.0521231040061783	0.314	0.25	1
CEL	0.0146158227334707	-0.07885861818292	0.128	0.174	1
ZC3HC1	0.0146259842526905	0.0680030241212846	0.243	0.191	1
CEP57	0.0146363050579821	0.0708092947732263	0.377	0.313	1
BLCAP	0.0146684860670365	0.0864941075037207	0.763	0.692	1
CNOT1	0.0147081371060697	-0.0945523700727702	0.933	0.925	1
MAP4K2	0.0147660629870173	0.0573654067724353	0.329	0.265	1
VPS4B	0.0147950707012675	0.0719472665876122	0.866	0.822	1
RNF144B	0.0147997348469362	-0.136781280476674	0.593	0.624	1
SLC12A6	0.0148261548865417	0.0542050098334837	0.222	0.17	1
SFN	0.0148280800850545	0.0627716121729376	0.61	0.544	1
UPF2	0.0148531723540292	0.0508530072407567	0.593	0.503	1
ACAD9	0.0149112626615575	0.0566882364989681	0.683	0.587	1
ZBED8	0.0149164205389693	0.0583677656266868	0.287	0.228	1
RINT1	0.0149193064262835	0.0576300971760564	0.325	0.263	1
FBXL7	0.0149591632008328	-0.119182530478752	0.574	0.606	1
CALM2	0.0149734329135884	-0.0618678225994773	1	0.999	1
MCFD2	0.0149737436131537	-0.152625594115531	0.547	0.563	1
PIK3CB	0.0150193400893294	-0.109110647798975	0.457	0.5	1
LLGL2	0.0150493256661142	0.0676974205559111	0.956	0.939	1
ZNF638	0.0150605035363863	-0.114018475259435	0.577	0.6	1
UMPS	0.0150838600701298	0.0643678137152384	0.629	0.544	1
YWHAH	0.0151328109202599	-0.084653998947257	0.914	0.941	1
NAA25	0.0151582495723854	0.0800611433153838	0.398	0.336	1
ERICH1	0.0152032611811867	0.064240395296883	0.294	0.236	1
B3GALT6	0.0152357892394274	0.0881588949762632	0.522	0.46	1
MUL1	0.0152386091658366	0.0548917622162665	0.514	0.434	1
NUDT13	0.0153380662929295	0.0505965053215301	0.111	0.075	1
LINS1	0.0153747532535951	0.0578247403281176	0.231	0.178	1
ZNF331	0.0154109678930614	0.0525245707201569	0.239	0.184	1
USP16	0.015415843322106	0.0595549741005487	0.539	0.457	1
KDM6A	0.0154181262371337	0.0689159047225715	0.386	0.323	1
TMEM200B	0.0154264096922557	0.0553898114110639	0.226	0.174	1
BAALC-AS1	0.0154415093880989	-0.0680946080732598	0.09	0.131	1
SLC9A1	0.0154593633430093	-0.11609944484136	0.526	0.563	1
CLASRP	0.0154813605385096	0.0629029735776026	0.604	0.536	1
SHC2	0.0154893051466403	-0.11613697056065	0.491	0.528	1
FSD1L	0.0155016280767305	0.0621455782985494	0.189	0.142	1
ZNF777	0.0155153448548374	0.0543183907547109	0.325	0.261	1
ESYT1	0.0155275473839724	-0.0953953038773148	0.631	0.653	1
EXOC8	0.0155371374388103	0.0537670353852109	0.44	0.365	1
ZGLP1	0.0155470818323474	-0.0614835615105462	0.107	0.152	1
MRM2	0.0155773327200308	0.0889918840585406	0.503	0.439	1
GPR68	0.0155827849460919	0.0656865736664018	0.21	0.161	1
TIPARP-AS1	0.0155966833008757	-0.059897762238266	0.082	0.122	1
MRPL16	0.015624434539839	0.0628796135484976	0.564	0.486	1
C11orf68	0.0156290183357073	0.0870324895202258	0.503	0.442	1
AC087741.1	0.0156807536863058	-0.118275881316985	0.361	0.405	1
GNG13	0.0156976786583667	-0.061764688147314	0.078	0.117	1
ING4	0.0157242807366904	-0.119646055792801	0.532	0.567	1
TTC14	0.0157520884160155	-0.11934391686078	0.493	0.529	1
LINC00937	0.0157836525933478	-0.0609250655944996	0.069	0.107	1
TMEM184C	0.0157856552004684	0.0656359047856712	0.344	0.282	1
SPIDR	0.0158600496322889	0.0917566570070587	0.66	0.6	1
PPAN	0.0158643944787743	0.079318793849865	0.53	0.46	1
BTN3A3	0.0158902699188025	-0.124153988134573	0.285	0.334	1
PMS1	0.015897972088676	0.0520592922953323	0.262	0.205	1
KRT17	0.015955044530081	-0.416066537709553	0.157	0.197	1
EIF4ENIF1	0.0159927757473782	-0.11431370336308	0.331	0.379	1
ZNF280D	0.0160041155812315	0.0796633395565791	0.457	0.398	1
TLK2	0.0160340987043429	0.0676552653494981	0.595	0.516	1
HLA-F	0.0160550212106983	-0.128776432239268	0.876	0.872	1
GNB5	0.016067667243493	0.0717025180772625	0.254	0.202	1
AAMDC	0.0160815204173203	0.0898373367126849	0.558	0.499	1
HBP1	0.0161320912039459	0.0726785331668875	0.675	0.585	1
C14orf93	0.0161477484388921	0.0617369992118477	0.224	0.174	1
PGGT1B	0.0161609999546799	0.0941080359666662	0.612	0.552	1
PPIG	0.0162736406319143	-0.133490328780746	0.518	0.542	1
TAB1	0.0163050757451211	0.0665594088282255	0.455	0.387	1
HSD17B10	0.016309327151315	0.077816534780514	0.91	0.896	1
GPNMB	0.0163575635513668	-0.125384815794442	0.862	0.873	1
ATP6AP1L	0.0163590375672803	-0.0534012152126875	0.071	0.109	1
NIPA1	0.0164959247842581	-0.0870516046546043	0.354	0.411	1
PTPRJ	0.0165119186802024	0.0703092312468029	0.551	0.476	1
ZMAT1	0.0165994864312568	0.0670940769738732	0.262	0.21	1
EMCN	0.0166203491172646	0.0614343766503579	0.157	0.115	1
APOE	0.0166412287621797	0.105715031058268	1	1	1
CYTH2	0.0166421684512123	0.08651047998118	0.862	0.84	1
KLC4	0.0166490689115072	-0.102028799926174	0.436	0.48	1
IGLC1	0.0166708661776074	0.951108217030395	0.748	0.848	1
RASA3	0.0166794860558319	0.0635006853005564	0.218	0.169	1
SORD	0.0167932998958607	0.0901776900869145	0.868	0.822	1
PRKRA	0.0168001255721032	-0.110726310782435	0.482	0.524	1
KLF16	0.0168168872549401	0.0667863457968619	0.501	0.424	1
RSBN1L	0.0168626950897202	0.0688993494703213	0.426	0.365	1
HIST1H2BD	0.016869637969259	0.0664235485259557	0.893	0.834	1
TXLNG	0.0169069162037376	-0.104404118646791	0.39	0.437	1
NUBP1	0.016926237759422	0.0635493213645763	0.48	0.41	1
MIR9-3HG	0.0169481155992637	-0.0580716467466888	0.075	0.114	1
IMMP1L	0.0169534135494798	0.0713112093460213	0.52	0.445	1
PDE12	0.0169565616854661	-0.106806363473207	0.468	0.517	1
EAPP	0.0169752967110053	0.0977982779777309	0.799	0.758	1
STAP2	0.0170017287641744	0.0708915971534266	0.65	0.577	1
NECAB3	0.0170107780466803	-0.119347255802718	0.872	0.868	1
MRPL30	0.0170132445079329	-0.106139436616935	0.453	0.502	1
HDHD2	0.0170214673804474	0.0958576838482652	0.69	0.625	1
PRPF18	0.0170253835070411	0.0752372502824876	0.361	0.299	1
NAGA	0.0170351255634828	-0.122424158923046	0.409	0.455	1
NUDT12	0.017070771195969	0.0587402896439925	0.501	0.431	1
CCDC43	0.0171609049489694	-0.112650642164961	0.501	0.546	1
TP53RK	0.0171977616994388	0.0808183314479614	0.591	0.524	1
RNF25	0.0172733450557565	0.0571452391506934	0.419	0.35	1
CHID1	0.0172780742173118	0.0850537660939181	0.824	0.761	1
STK35	0.0172988199433997	-0.103313644852712	0.461	0.507	1
TBCC	0.0173101158002404	-0.110484551323839	0.633	0.653	1
HILPDA	0.0173933377813407	-0.133571563896671	0.48	0.514	1
RPAP3	0.0174041240908922	0.0693065504946182	0.501	0.431	1
CYP51A1	0.0174053629341134	-0.139946509946676	0.484	0.512	1
C1QC	0.0175128278488213	-0.132485244656491	0.797	0.805	1
ZNF606	0.0175164584364256	0.0539118089299462	0.333	0.271	1
MOSPD2	0.0175274976877772	0.0553924261993234	0.356	0.293	1
PSMD1	0.0176525597153522	-0.088051457336189	0.778	0.803	1
TRA2A	0.0176614034417538	0.0962048313173873	0.769	0.724	1
ATP5MG	0.0176891335639093	0.0658729384197621	0.99	0.993	1
RELL1	0.017701870034791	-0.118352823692337	0.491	0.525	1
UTP4	0.0177041335801942	-0.118708654365593	0.514	0.547	1
PIGBOS1	0.0177422321145756	0.0559085038442073	0.247	0.194	1
VCPKMT	0.0177772713276049	0.061842348462971	0.377	0.311	1
ZNF654	0.0178828416390717	0.0632586361294362	0.369	0.307	1
TAOK3	0.0179148767302806	-0.106307077608568	0.388	0.44	1
HMG20A	0.0179161734813456	0.0784804990235604	0.354	0.299	1
PRKAR2B	0.0179456345121798	-0.102418035420999	0.239	0.287	1
PIP4K2B	0.0180166708713892	-0.0928620011132084	0.769	0.789	1
MPHOSPH10	0.0180273367382076	-0.105939409226432	0.432	0.476	1
MUTYH	0.0180587343199522	0.0584666846398522	0.279	0.223	1
C1D	0.0180708149451131	-0.121943397964895	0.631	0.641	1
ALG2	0.0182747693836723	-0.121025648049448	0.482	0.521	1
SAMHD1	0.0182782472371546	0.0655464895090037	0.732	0.653	1
NPRL2	0.0182864051348275	-0.0965200925058852	0.537	0.581	1
GEMIN6	0.0182892438643398	-0.117589792748709	0.426	0.466	1
AC091153.3	0.0182993106862612	-0.0681792705839665	0.084	0.123	1
AC004918.1	0.018304643778507	0.0628578159293535	0.164	0.122	1
RIMKLA	0.0183142014204308	-0.0635969823185759	0.082	0.12	1
RALB	0.0183369543585271	0.0538139564855245	0.451	0.381	1
AKAP1	0.018366406695909	0.0587276210333918	0.736	0.656	1
RBM15B	0.0184410816039387	-0.129134169329881	0.683	0.681	1
ZNF418	0.0185379471455554	-0.0694016939064028	0.122	0.166	1
CAPZA2	0.0185387265758017	-0.137127352276142	0.669	0.691	1
ERG28	0.0185926819601359	-0.109421300868949	0.646	0.702	1
MLEC	0.0185936344445201	0.0697412301893086	0.904	0.888	1
EFNB2	0.0185965959840122	-0.0542536199883793	0.155	0.207	1
CD86	0.0186012144804046	0.0510338314156635	0.252	0.197	1
ZNF45	0.0186631364017805	0.0582072906388019	0.245	0.194	1
NOMO1	0.0186847616522787	-0.111469364021816	0.606	0.635	1
HIP1	0.0187218560552525	-0.118088183739902	0.375	0.416	1
EFHC1	0.0187440219512819	0.0624471134738324	0.48	0.405	1
BCR	0.018755461941738	-0.121101455576445	0.606	0.627	1
IL1R2	0.0187601031834673	-0.0933487847025471	0.164	0.21	1
FOXI1	0.0188074959063603	-0.100175974317669	0.103	0.142	1
AC015802.6	0.0188295030001122	-0.0679832222690938	0.099	0.139	1
TAGAP	0.0189026281575209	0.0651947310329989	0.17	0.127	1
AC018521.5	0.0189687990615228	-0.095779817483239	0.268	0.318	1
MSMO1	0.0189809852459142	-0.123231900293276	0.509	0.541	1
HLX	0.0189987429957323	0.0596925636329487	0.212	0.164	1
ORC5	0.0190064875215043	0.0678920813559886	0.317	0.26	1
MTRR	0.0190135174117889	0.0599766202289737	0.495	0.42	1
AFTPH	0.0190286916377088	-0.117067926392197	0.545	0.586	1
ZNF106	0.0190348102941865	0.0623224861293409	0.532	0.468	1
SERAC1	0.0190452492227314	0.0556523050428719	0.153	0.112	1
MFAP3L	0.0190480699203074	-0.0923144363205091	0.277	0.332	1
KCNH2	0.0190494703872851	-0.072473948679561	0.103	0.144	1
ETFRF1	0.0190992190270174	-0.111878481968405	0.388	0.43	1
PPP1R21	0.0191310051512669	0.0594661712907434	0.298	0.24	1
ZNF821	0.0192303769059694	0.0599715015972929	0.348	0.288	1
TRIM45	0.0192543994787783	0.0539823201609121	0.296	0.238	1
SLCO2A1	0.0192791539105214	0.0701669645250744	0.224	0.176	1
NUDT19	0.019301545667922	0.079021638801529	0.683	0.619	1
ZNF292	0.0193646718564103	0.0562232759618109	0.438	0.366	1
CD2AP	0.0194115001228563	-0.103788324665776	0.702	0.721	1
DNAJC7	0.0194173558707597	-0.0999179253003972	0.761	0.806	1
ARHGEF18	0.0194605313046345	0.071240157600198	0.44	0.38	1
ADAL	0.0195068488648708	0.0566996263015656	0.157	0.116	1
XYLB	0.0195132364117924	0.0563122433422589	0.178	0.134	1
LINC01534	0.0195668083341839	-0.0534012152126874	0.08	0.118	1
RAP1GAP	0.0195969392576475	-0.111842814105073	0.463	0.503	1
FBXO31	0.0196035158484081	0.0576300971760564	0.47	0.4	1
ARHGAP18	0.019620016497717	0.0729013679010125	0.35	0.289	1
LZIC	0.0196682830762075	0.053020843923467	0.468	0.392	1
CAPN12	0.0197622494218808	-0.0534012152126874	0.067	0.103	1
ECSCR	0.0197627829532834	0.074903192315366	0.161	0.121	1
LIMD2	0.0197785420770411	-0.108336890697572	0.398	0.445	1
JAM3	0.0197916487008046	0.0567388194273545	0.413	0.346	1
SESTD1	0.0197960613715172	-0.112932922110702	0.304	0.349	1
BSG	0.0198076128303542	0.057864891714924	1	0.996	1
SLC12A8	0.0198491536701482	-0.10297857550231	0.377	0.426	1
MIR210HG	0.0199174887714414	0.119851803947379	0.254	0.204	1
TEX10	0.0199751738451367	0.0613822320371638	0.388	0.326	1
ZNF805	0.0199818191566558	0.0573231734346822	0.172	0.129	1
SCYL3	0.0200150030520705	0.061516689974054	0.503	0.431	1
RPA2	0.0200336594946838	0.0786465618478613	0.543	0.476	1
DNMT1	0.0200881994071621	0.0685317556078155	0.654	0.595	1
GATA2-AS1	0.020156952145544	0.0516149558629684	0.214	0.165	1
ZADH2	0.020205731069887	0.0688355518839372	0.696	0.627	1
WDR46	0.0202486207576852	-0.102223693797361	0.732	0.753	1
RUNDC1	0.0202510053165838	-0.109406624941429	0.503	0.537	1
P4HA1	0.0203367347567276	0.0925304011521284	0.553	0.488	1
ZNF720	0.0203474933562021	0.0715178801459578	0.302	0.247	1
THEMIS2	0.0203536934695879	0.0570672040589315	0.258	0.205	1
SCP2	0.0203595163243656	-0.0948478096605825	0.866	0.86	1
RBKS	0.0204025716384134	-0.0576962319034852	0.155	0.204	1
AL591895.1	0.020499967693298	0.0583896102448694	0.373	0.311	1
ZNF692	0.0205194363336627	-0.111398939611081	0.602	0.627	1
ESF1	0.0205333126143321	0.0507345261363118	0.421	0.351	1
EFHD2	0.0206101749345022	0.0564063428267878	0.702	0.621	1
CCT6B	0.0206339066971637	-0.0806460514035692	0.195	0.244	1
AC005261.1	0.0206854506669242	-0.105715734355168	0.662	0.704	1
PCAT6	0.0207309614570363	-0.107217652872128	0.321	0.369	1
MYO5C	0.0207633003390072	0.0793341514605093	0.566	0.511	1
SAMD10	0.020819378203487	0.0571707133030813	0.294	0.237	1
DHX9	0.0208316117952027	-0.102299613731976	0.878	0.885	1
ZNF335	0.0208372992224026	0.0777045373390969	0.518	0.463	1
CAT	0.0209682332962024	0.0693653528602972	0.627	0.573	1
IKZF3	0.0209884540781812	-0.0881457009351419	0.14	0.184	1
GZMB	0.020989323569253	-0.0782520791633479	0.084	0.121	1
EIF3B	0.0210000931399139	0.0582851576298924	0.975	0.967	1
AP5S1	0.0210190083306871	0.0531914185424162	0.386	0.321	1
AKAP5	0.0211090902478444	0.0518180968418097	0.134	0.096	1
C12orf4	0.0211265900680468	0.0501549766139097	0.281	0.226	1
VCPIP1	0.0211354096383864	0.0698305507815834	0.65	0.577	1
ZNF181	0.02113686080198	0.0530888538721379	0.256	0.203	1
NHEJ1	0.0211489902143198	0.0635327445288156	0.193	0.148	1
MAU2	0.0211680134376315	0.0571571599350115	0.669	0.59	1
FLT3LG	0.0211869697994301	0.0623427480785623	0.239	0.19	1
GK	0.0213413451335357	-0.078180122340886	0.164	0.21	1
AGBL5	0.0213586938998432	-0.10359944650689	0.338	0.387	1
OPA1	0.0213892210808936	-0.118940702847696	0.579	0.604	1
ARL8A	0.0214026051925683	-0.107463982809174	0.853	0.868	1
CTNND1	0.0214506779106938	-0.110118229634717	0.826	0.814	1
DLAT	0.021452446378809	0.0685149664347469	0.474	0.408	1
FTSJ1	0.0214552134512802	0.0683957887040784	0.6	0.526	1
SLC27A1	0.0215269475510507	-0.0950703945137611	0.403	0.453	1
FDFT1	0.0215330823053084	-0.122828040539271	0.763	0.785	1
RTN4RL2	0.0215572386729728	0.0542050098334837	0.218	0.17	1
ARCN1	0.0215611874540912	0.0666545368050204	0.727	0.653	1
BLOC1S5	0.0215639755406941	-0.0979258302558111	0.346	0.392	1
TMED8	0.0215724583365703	-0.11878145724407	0.428	0.466	1
ETV2	0.0216196675267337	0.0549194394149657	0.149	0.109	1
LINC01578	0.021650962484841	0.0683391945788967	0.797	0.745	1
IBA57	0.0217454114908894	0.0637823241576518	0.333	0.276	1
SOCS4	0.0217890697780887	0.0509838579996229	0.47	0.399	1
AL139246.5	0.021822991715983	-0.0972013414502206	0.296	0.342	1
ADCK1	0.0219450770250489	0.070976279701767	0.365	0.307	1
TRIP11	0.0219812214572283	-0.113124451109622	0.459	0.508	1
ABCF1	0.0220323441091196	-0.113143298904577	0.73	0.748	1
GTF3C3	0.0220958368413022	0.0569349899398252	0.459	0.388	1
BICDL1	0.0221478920013529	0.0596128427771128	0.386	0.322	1
TERF2	0.0221913475800594	-0.109727830562458	0.43	0.465	1
GLYR1	0.0222006161099243	0.0781190098380247	0.782	0.707	1
AIMP2	0.0222500700882854	0.054545354499518	0.616	0.544	1
CHD4	0.0223018068094589	0.0675937047038122	0.941	0.913	1
ZMYM6	0.0223067641880742	0.0618875747217214	0.302	0.248	1
SETMAR	0.0223585749458769	-0.098621607959622	0.35	0.396	1
EPSTI1	0.0224355131054636	0.0557157561542346	0.413	0.35	1
AP000704.1	0.0224982039201585	-0.0714351380429488	0.105	0.145	1
CCDC113	0.0225166203364999	-0.0719960290551457	0.214	0.266	1
PEX12	0.022599867711607	-0.085914028731178	0.22	0.268	1
TTC3	0.0226914952820107	0.0684910898078235	0.908	0.898	1
ATRN	0.0227063976338784	-0.108432467402656	0.465	0.508	1
ZNF565	0.0227834476160336	0.0533774926498991	0.126	0.09	1
FAM86C1	0.0227987221942504	-0.0926660975173231	0.224	0.271	1
CACNA1D	0.0228044844396139	0.0545141239542004	0.224	0.175	1
HIST2H2BE	0.0228205222845719	-0.0965373238956433	0.931	0.944	1
SLC35E3	0.0228209738470883	-0.107157791694157	0.503	0.537	1
TOM1L1	0.0228376718527454	-0.0997525210938748	0.568	0.598	1
SSB	0.0228428772014436	-0.116663243824435	0.74	0.751	1
SLC7A7	0.0228561549285102	0.0566135778168347	0.358	0.296	1
FAM149B1	0.0228660701233862	0.0509354446020482	0.329	0.268	1
TWISTNB	0.0228727115491999	-0.107124791077249	0.26	0.306	1
ZMAT5	0.0229506372422927	0.0743172261089355	0.644	0.576	1
ALDH1B1	0.0229919261759642	0.0516469054344468	0.392	0.326	1
PBRM1	0.0230303650072165	-0.102576062264468	0.549	0.589	1
GTPBP8	0.0230718468658508	0.0529837323196915	0.164	0.123	1
DPYSL2	0.023111081312785	0.0664385547933157	0.472	0.401	1
GLMN	0.0231404528153258	0.0582541002311518	0.149	0.11	1
CD247	0.0231696118763652	-0.0851100749400257	0.128	0.17	1
ATP5F1D	0.0231897058636516	0.0504772355342551	0.941	0.937	1
MICA	0.0232081253218925	-0.125942317482031	0.69	0.691	1
LARGE2	0.0232290839453203	-0.0801768917337701	0.237	0.289	1
CREB3L4	0.0232302364970904	0.0577337321479701	1	0.996	1
PHC1	0.0232324222621195	-0.120987111268622	0.39	0.428	1
ISCA1	0.02331673594633	0.0739780912635403	0.566	0.496	1
RAP2B	0.0233626858312828	0.0712041701811054	0.543	0.481	1
IFT20	0.023396929026224	-0.11332794453263	0.736	0.738	1
OXR1	0.0234280222184405	0.0638772804732136	0.633	0.566	1
TBC1D15	0.0234694435793224	0.0917830456188713	0.797	0.754	1
ATP5F1C	0.0234922672143669	0.0758442945492672	0.979	0.974	1
EML2	0.0235262789892916	-0.122995689689384	0.637	0.656	1
BLOC1S3	0.0235315272456152	0.0550901404620857	0.371	0.309	1
ZNF816	0.0235584749822036	0.0552056647974802	0.134	0.097	1
ARIH1	0.0235811396093295	-0.127687639217428	0.472	0.505	1
CCDC85C	0.0236554514990857	-0.124466505631917	0.486	0.521	1
ABHD5	0.0236586106215531	0.059922496042121	0.501	0.43	1
THAP7	0.0236752080320175	-0.128498373565836	0.532	0.544	1
ADO	0.0237038179968571	0.0657704857649901	0.495	0.427	1
SLC52A3	0.0237124284070272	-0.112702963960926	0.403	0.446	1
SNX10	0.0237262753100834	-0.102659792500844	0.308	0.353	1
MTLN	0.023726702097782	0.0726239267139204	0.845	0.777	1
GLTP	0.0237381678287879	0.0750150579147468	0.421	0.365	1
MORN1	0.0238093290743237	0.057259629165832	0.281	0.228	1
CORO1C	0.0238104785566457	0.0550642320131127	0.472	0.4	1
ZDHHC18	0.0238217041789493	0.0690910960031237	0.438	0.379	1
CHML	0.0239058408852219	-0.103154250409787	0.285	0.332	1
TLR3	0.0239281837812287	0.0561291881774562	0.117	0.083	1
THSD1	0.0240658400146849	0.0531734010960933	0.132	0.096	1
SLITRK6	0.0240733599888448	-0.128204233975446	0.338	0.387	1
CD96	0.0240766234675103	-0.0589714732556336	0.078	0.114	1
BCS1L	0.024115769659895	0.0690208876826447	0.602	0.531	1
USP6NL	0.0241158169015793	0.076215797576088	0.346	0.294	1
SPRY1	0.0241611491815487	0.0665762559522342	0.329	0.273	1
XPNPEP3	0.0242600824584884	-0.116519023360929	0.447	0.48	1
TCEANC2	0.0242793370125985	0.0519009213373968	0.189	0.144	1
CCNT2	0.0242793482166103	0.0593774708151018	0.43	0.366	1
SS18L1	0.024308401069569	0.0712449577977061	0.444	0.383	1
WHRN	0.024347660905891	0.0526638442827072	0.403	0.335	1
YY1	0.0243951836323894	0.0735829194868769	0.897	0.845	1
ARL1	0.024400269936049	-0.0965699309850219	0.788	0.847	1
SLC25A10	0.0244298268794233	0.079825843290253	0.795	0.713	1
TIA1	0.0244630009558175	-0.100950566745974	0.631	0.652	1
PABPC4	0.0245069275403484	0.0853165750159119	0.759	0.701	1
WASIR2	0.0245472836645836	-0.0505971423359846	0.075	0.112	1
SDHAF2	0.0245916786630315	0.0676906017046747	0.639	0.577	1
EGFL6	0.0246017267110559	-0.052459815478867	0.067	0.102	1
IL4I1	0.0247043909385148	0.0607369118978106	0.361	0.304	1
TARS	0.0247184664990312	-0.103206835383309	0.618	0.648	1
C7orf25	0.0247221730001165	0.0609545913144944	0.314	0.259	1
TMEM80	0.0247473699933784	0.0776560645068768	0.558	0.497	1
NDUFV3	0.0247650857977339	0.0688661769398262	0.761	0.681	1
RALGAPB	0.0248274623180812	0.0533373415410994	0.717	0.643	1
RSRC1	0.0248584195104427	-0.125738157359897	0.455	0.489	1
BID	0.0248791168651011	0.077550912555852	0.671	0.621	1
KLC2	0.0249367388703796	0.0583340225576183	0.442	0.379	1
SCPEP1	0.0249700732579994	0.0661014045285864	0.642	0.56	1
FCGR1A	0.0249946250616874	0.0624072374379287	0.235	0.186	1
DIS3L	0.0250268927855708	-0.109188993398434	0.451	0.492	1
VCP	0.0250566400370684	0.0614358210570205	0.994	0.983	1
MAST4	0.0250611374535407	-0.0876362632769958	0.205	0.252	1
MB21D2	0.025070875394494	-0.0750182669495296	0.153	0.197	1
ARHGEF40	0.0251225932632257	0.0590382915688649	0.457	0.389	1
EIF3A	0.0252303972364761	0.0627200222528024	0.897	0.866	1
KANTR	0.0253744594849867	0.0538755211053879	0.264	0.212	1
FNIP1	0.0254797445399644	0.0588412586079479	0.832	0.761	1
FYTTD1	0.0254971524980611	-0.118732697519778	0.646	0.664	1
FAM189A2	0.0255230227819253	0.0536333232537822	0.275	0.223	1
ARSA	0.0255233569281559	-0.105220749021518	0.566	0.607	1
TRIT1	0.0255941926528751	0.0623316858660284	0.279	0.226	1
RBM48	0.0256268804744959	0.0554874573258896	0.275	0.223	1
ARV1	0.0256399108568626	0.0560414160043168	0.553	0.487	1
PEX26	0.0256695014534053	-0.10260387915173	0.405	0.455	1
UBE2D4	0.0257972684525184	0.0622028269658806	0.296	0.243	1
CDH5	0.025812269612652	0.092581681546539	0.229	0.183	1
MLKL	0.0259689176659878	0.0506010100201182	0.308	0.252	1
C2orf74	0.025971606017867	0.0512323259779057	0.44	0.368	1
ANKLE2	0.0259777111485333	0.0536995180878186	0.675	0.592	1
EFCAB14	0.0259835622358556	-0.10462653856786	0.604	0.635	1
JMY	0.0259958523125544	-0.0997399298795572	0.367	0.408	1
PSMC5	0.0261204045159768	-0.0762493661982635	0.985	0.988	1
SPINT2	0.0263130099080412	-0.0885363906582723	1	1	1
JAG1	0.026331633454369	0.0591495233732575	0.35	0.289	1
CGN	0.0264246414341382	0.0701221394055592	0.608	0.547	1
LRRC73	0.0264516860354029	-0.0958364815330841	0.245	0.29	1
SCNN1D	0.0264674875890212	-0.0867598121591184	0.191	0.235	1
ZNF146	0.0265738914413088	-0.0959029832566467	0.702	0.717	1
P3H3	0.0266732914077321	0.0739192412675458	0.568	0.509	1
AC009113.1	0.0267291267927438	-0.0543456964515844	0.067	0.101	1
STPG1	0.0268167587613987	0.0554122719262377	0.132	0.096	1
ST7	0.0269449013262195	0.0625241932809176	0.281	0.229	1
MDFIC	0.0269471967772564	0.0611899424920769	0.289	0.236	1
MALSU1	0.0269574300803276	0.0832138583146366	0.623	0.572	1
BRD7	0.0269604490900673	-0.112902226961349	0.633	0.657	1
MAP3K2	0.0270083374022639	0.0537449196730383	0.514	0.441	1
SLC25A19	0.0270266023613672	0.0573394070600439	0.509	0.443	1
KLHL26	0.027110920079805	0.057259629165832	0.273	0.22	1
SNX5	0.0271177563613378	0.0911086537983463	0.807	0.772	1
UGDH	0.0272884178998783	0.0697978495849847	0.92	0.861	1
PCMTD1	0.0273060677024145	-0.105306593848525	0.788	0.793	1
PSTPIP1	0.027435245014845	0.0523410909358398	0.233	0.185	1
ZBTB44	0.0274476138092385	0.0555449137192486	0.518	0.449	1
AC016727.1	0.0274494654553989	-0.0552675738699859	0.08	0.115	1
MRPL34	0.0275169234114622	-0.0693699057298274	0.744	0.763	1
MLLT6	0.0275897975102545	0.0731355800835183	0.943	0.923	1
CSNK1D	0.0276647337587591	0.0654987678480374	0.994	0.988	1
APIP	0.0277496059846645	0.0545344531946294	0.384	0.323	1
PCNX3	0.0277846029175295	0.064797510985626	0.34	0.284	1
CCDC117	0.0278613376169267	0.0744597266630812	0.541	0.475	1
MAPKAPK5-AS1	0.0280241312983279	0.078871244750227	0.484	0.429	1
DLL3	0.0280886407273997	-0.0579308736932012	0.105	0.144	1
CUL5	0.0281344844755532	0.0584612080136624	0.476	0.407	1
SH3BP5-AS1	0.0281946041010215	-0.0790270228881818	0.164	0.207	1
SPG11	0.0283575476319561	-0.101857601195007	0.539	0.578	1
NUMA1	0.028388196286232	0.0752205334942928	0.945	0.949	1
KLHDC10	0.0283983756730788	-0.126029015300085	0.444	0.472	1
PGPEP1	0.0284884574593805	0.0636572855858201	0.392	0.335	1
CHKB-DT	0.0284969188766204	0.055611736641751	0.243	0.195	1
MFN2	0.0286760201876334	0.055224900660115	0.61	0.535	1
FAXC	0.0287317392545431	0.0611106659110185	0.201	0.158	1
TLE3	0.0287451482228579	-0.109309956363344	0.948	0.963	1
ABI3BP	0.0287893520528257	-0.0897985030616934	0.159	0.202	1
COG4	0.0288393870657989	0.0794521996253643	0.795	0.748	1
FBXL15	0.0288516140157203	0.0562964293751514	0.579	0.502	1
STK36	0.0289003966527361	-0.0957120200706514	0.348	0.394	1
RRP36	0.0289480972840889	-0.116913866131868	0.648	0.653	1
FMNL1	0.0289688845642551	0.0704620039402603	0.48	0.413	1
NOL10	0.029007991542866	-0.105135521090901	0.39	0.434	1
CCDC159	0.0290523137096472	0.0711670358613531	0.354	0.302	1
LINC00667	0.0290705238300482	0.0603118789637255	0.556	0.487	1
SLC25A24	0.0290814408010438	0.0690827913123077	0.545	0.495	1
ZNF14	0.0291467298946386	0.0514679026412679	0.126	0.091	1
EXOSC2	0.0293423219512997	0.0556572324567337	0.476	0.405	1
SMIM26	0.0294394345004082	-0.0916041069970257	0.939	0.964	1
AC021097.1	0.0294662004757281	0.0510680513433419	0.134	0.099	1
NPIPB15	0.0296906751729407	0.0573974231910528	0.451	0.388	1
TTC39C	0.0297935654144282	0.0620760022072486	0.545	0.482	1
RASIP1	0.0298738252603834	0.050549748826221	0.166	0.125	1
OSBP2	0.0299732594452031	-0.0813226432109483	0.235	0.281	1
HAUS4	0.0299733677884342	-0.117422079244568	0.48	0.503	1
UVSSA	0.0300266047921987	-0.0748638996636656	0.164	0.207	1
APOC2	0.0302726572089697	0.0502554657798312	0.226	0.178	1
IFRD1	0.0302795666515748	0.0549545230630395	0.356	0.299	1
LNPK	0.030295271406084	0.0573886621422925	0.415	0.354	1
TNPO1	0.0303335282560057	-0.0866246587522195	0.736	0.77	1
SPR	0.0305213238328955	0.0568731483616747	0.922	0.909	1
KLF2	0.0305803892644782	0.0915581134562948	0.683	0.627	1
DCAF5	0.0305934194260724	0.0751038588496442	0.614	0.556	1
FOXJ2	0.0305957960380453	0.062490808144807	0.486	0.423	1
RNF2	0.0306223288004219	-0.0909133995574277	0.325	0.371	1
FUZ	0.0306250830315165	-0.102820769256962	0.35	0.392	1
EFCAB11	0.0306552654498246	0.0510929526584182	0.379	0.319	1
RAB12	0.0307275476890144	0.058825180274411	0.277	0.227	1
C9orf85	0.0307283345984977	0.0506143462163717	0.235	0.187	1
PNPLA8	0.0307477294084262	0.0579925150743108	0.298	0.247	1
DLG1	0.0308764420188812	-0.104921176583975	0.503	0.545	1
TIMM8B	0.0308943823908164	0.0569707301440627	0.906	0.873	1
TMEM237	0.0309664275338569	0.0571707133030813	0.289	0.238	1
ADSSL1	0.0310150694768951	-0.0534012152126873	0.086	0.122	1
ME2	0.0310394230913053	-0.0865318082011738	0.589	0.626	1
ZSCAN31	0.0312240309306077	-0.0845397270215917	0.149	0.189	1
UGGT1	0.0312524786992969	-0.128385248614074	0.528	0.553	1
KIAA0040	0.0313341037496373	-0.113485380718772	0.706	0.719	1
MAPK13	0.0314944687563758	-0.0941905262397389	0.843	0.856	1
CCNT1	0.0315116711448836	0.0650436392472591	0.465	0.405	1
HCG18	0.0316422040176038	-0.101516610567116	0.457	0.489	1
ITSN1	0.0316615738545411	0.0591495233732575	0.363	0.307	1
AC004540.1	0.0317366064217845	-0.0597627154641254	0.107	0.145	1
HPS3	0.0318145926712757	-0.0917475268621701	0.488	0.516	1
MIER1	0.0320146416782412	0.054494588873113	0.411	0.348	1
R3HDM4	0.0320586242102806	0.0532346186208679	0.832	0.796	1
DYNC1H1	0.0320857683519322	-0.0937641484440008	0.958	0.96	1
COPS8	0.0321206011092462	-0.108458101718814	0.667	0.691	1
ZFHX3	0.0321294682281725	-0.117723803029581	0.568	0.584	1
PARK7	0.0321718174188961	-0.0658318887125846	1	0.993	1
WDR77	0.0322093385880413	0.068282254777004	0.495	0.437	1
METTL23	0.0322873190915295	0.0651004119016907	0.769	0.694	1
FAM210A	0.0323708605657366	0.0516491201253277	0.365	0.305	1
C17orf80	0.0323767242346399	-0.107903135149098	0.338	0.378	1
ARID1A	0.0324108788734464	0.0791669451640986	0.78	0.724	1
GPATCH4	0.0324760267525439	-0.103470139058306	0.474	0.51	1
ZNF513	0.0325669827904858	0.0644790641040109	0.392	0.334	1
ZNF586	0.0325976256267441	0.0666223820945531	0.264	0.218	1
DNAAF1	0.032640940467714	-0.0571315212105189	0.08	0.114	1
LINC02614	0.0326666065363164	-0.0726765445995968	0.184	0.228	1
CTNND2	0.0326773391916492	-0.0815603361317546	0.199	0.243	1
EIF3D	0.0328420872041438	-0.084546317694667	0.914	0.902	1
WWTR1	0.0329085923772188	0.0717581733604569	0.382	0.326	1
FBXO25	0.0329180861816021	-0.117069409586603	0.423	0.456	1
NABP1	0.0332771129340375	0.0520401834305051	0.199	0.157	1
SH3TC1	0.0333043994329585	-0.087623079503676	0.249	0.294	1
TCEA3	0.0333123161929276	0.0881791605356634	0.813	0.789	1
GRHL2	0.0333169419314219	-0.118911168672086	0.528	0.553	1
MMP25-AS1	0.0333825009135793	0.0598407010039204	0.281	0.231	1
COG1	0.0334454405343812	-0.0839420475116385	0.455	0.503	1
SP1	0.0334507902780543	0.0642503734415856	0.763	0.711	1
TMC6	0.0335015690782889	-0.10201836583223	0.78	0.799	1
PRMT6	0.0336839478487874	-0.0871218330566884	0.226	0.27	1
MRTFB	0.0338114240892854	-0.0922657371969345	0.621	0.642	1
GUCA1B	0.0339339426195521	-0.0561729644627413	0.088	0.123	1
ZNF738	0.0339692100603773	0.0503959378305358	0.155	0.117	1
LPGAT1	0.034001289484805	0.0746604218915219	0.774	0.74	1
RXYLT1	0.034022884169192	0.0625808117021953	0.499	0.434	1
PDP2	0.0340327321602649	-0.0885347523416771	0.273	0.318	1
ACVR2B	0.0341162620441526	0.0599805842050553	0.384	0.326	1
TRAPPC8	0.0341219191011043	0.0644705173476314	0.579	0.508	1
BRCC3	0.0341764760075754	-0.105594175857277	0.447	0.486	1
GNPNAT1	0.0343110441519901	-0.105284538942518	0.744	0.743	1
UPF3A	0.0344191310296732	0.0597420990770263	0.589	0.526	1
TMEM160	0.0344356859502464	0.0705971129496854	0.805	0.774	1
ARFGAP3	0.0344971473367051	-0.104049788380768	0.444	0.476	1
RPIA	0.0345262402416824	-0.0879467271095606	0.411	0.458	1
WDR18	0.034553183428371	0.0676318832939398	0.671	0.629	1
DIPK2A	0.0346149059700136	-0.105015322820227	0.247	0.288	1
TMEM53	0.0347169187277595	0.0567286944345243	0.191	0.15	1
FYCO1	0.0347223522649985	0.0609688304607351	0.505	0.444	1
TADA3	0.034780031112215	-0.096726191695796	0.74	0.785	1
BLVRA	0.0348593443210974	-0.100824545794	0.792	0.799	1
C11orf71	0.0349145967681664	-0.0815065528930415	0.252	0.296	1
TRPM7	0.0349988396335759	0.0516374340156138	0.499	0.429	1
BABAM1	0.0350146778844005	0.082297898495258	0.845	0.82	1
PEAK1	0.0350569519366941	0.0500592715706044	0.294	0.241	1
FMOD	0.0350926313227973	0.0535139887038247	0.346	0.29	1
THUMPD1	0.0350944280930783	0.0613104436640053	0.493	0.424	1
SNRPA1	0.0351468940405531	-0.0943910298442951	0.644	0.661	1
HEATR5B	0.0351857634248842	-0.100564166640189	0.338	0.376	1
ARHGEF6	0.035238831739102	-0.0865137024620204	0.245	0.29	1
CAB39L	0.0352575392927545	-0.092743003900728	0.281	0.325	1
GNB1	0.0353498001513466	0.0551430851086523	0.981	0.967	1
HIGD1A	0.035578592769998	0.0727330777465407	0.748	0.688	1
AP003307.1	0.0356565320894891	-0.0666007129675468	0.136	0.176	1
CLEC11A	0.0356699779199948	0.0538248808590822	0.549	0.484	1
PHACTR4	0.0357400945677614	0.0528707898341032	0.373	0.315	1
IL27RA	0.0357577139902638	0.0533931042895857	0.256	0.207	1
TXNL4B	0.035781099691492	-0.0968894035894798	0.396	0.432	1
AGMAT	0.0358454586579629	-0.0515504195247461	0.088	0.123	1
RASA1	0.0359314055779605	0.054921536561184	0.614	0.543	1
RNFT1-DT	0.0359393335638366	-0.0627270074847808	0.078	0.11	1
NKIRAS1	0.0359931738948355	0.0509174739237276	0.356	0.302	1
MED24	0.0361453256823498	-0.0993284856621741	0.778	0.805	1
HDAC4-AS1	0.036233424119496	-0.0588351012633153	0.109	0.146	1
TC2N	0.0362442434267719	-0.0918753630273235	0.939	0.945	1
BTBD3	0.0363776246528492	-0.103959045098192	0.44	0.472	1
CZIB	0.0363902282169433	0.0801954140484848	0.488	0.437	1
LRRC47	0.0364114520269739	0.0710506129383782	0.675	0.601	1
PIP5K1C	0.0364231212117721	0.0664109827182662	0.524	0.465	1
ECPAS	0.0364800970084424	0.0849208862570913	0.667	0.608	1
PGRMC2	0.0365881416696525	0.0578555358890536	0.809	0.777	1
TMEM126A	0.0366743276065181	0.0591595911341962	0.459	0.405	1
COMMD2	0.0367531277483202	0.0572519828924377	0.486	0.416	1
AP002381.2	0.0368007138627568	-0.0606829722028356	0.105	0.141	1
L3MBTL1	0.0369258200964889	0.0607148773288445	0.264	0.216	1
PIK3R3	0.0369716038049681	-0.088239008047468	0.484	0.524	1
PJA1	0.0369883782629325	0.0568140931718988	0.413	0.352	1
NXF1	0.0369925386209658	0.0605468612394894	0.526	0.459	1
PIBF1	0.0371101984954612	0.0590285415542273	0.189	0.149	1
SUPT20H	0.0371583812328051	0.0653590256031252	0.535	0.476	1
AMDHD2	0.0371760106139415	0.0715336350341919	0.583	0.526	1
HDAC8	0.037218937828817	0.0626120211771484	0.346	0.293	1
MRM1	0.0372355131242966	-0.0835066985288647	0.516	0.556	1
HNRNPUL2	0.0372677958749914	0.0721296668711713	0.706	0.672	1
NLGN2	0.0373899917823921	-0.103658736731056	0.294	0.334	1
GZMH	0.0373956101691845	0.0535823677374603	0.117	0.086	1
ST8SIA4	0.037773262971856	0.0504345957718526	0.237	0.191	1
HCN3	0.0377842268088171	0.0617644117347974	0.304	0.253	1
TSG101	0.0381311085300137	0.0570015110036439	0.816	0.78	1
IQGAP1	0.0382578472614269	0.0801819391659047	0.74	0.693	1
NUP42	0.0383321108960695	0.0506358505731679	0.319	0.266	1
TNKS	0.0383630740839415	0.058351625093516	0.415	0.359	1
PHKA2	0.0385019111711855	-0.121844624608429	0.507	0.523	1
IQCK	0.0385510614064951	0.0683391945788967	0.264	0.219	1
SEMA6B	0.038566721994047	-0.109188993398434	0.447	0.479	1
TLCD4	0.0386474407130564	0.0526690721110725	0.178	0.139	1
COPS7B	0.0387215765632672	0.0508073814852905	0.455	0.39	1
GNL1	0.0387852346356566	-0.105923740816838	0.621	0.651	1
IMPA1	0.0387979261621488	-0.0854414813713661	0.451	0.492	1
SCAMP4	0.0388167863101591	0.0521972551422774	0.715	0.642	1
MTDH	0.0388484583173651	-0.0791840440837013	0.985	0.989	1
ZDHHC24	0.0389040841725767	-0.10330916791021	0.633	0.653	1
PHLDA3	0.0390943500413966	-0.0827917355600574	0.914	0.934	1
ULK2	0.0391520502659162	0.0653273201419515	0.317	0.269	1
SRSF7	0.0391593213059438	0.0753282890643026	0.929	0.912	1
ATG13	0.0391778764665479	0.0579598937350168	0.725	0.645	1
DDA1	0.0391869555575778	-0.0878210197260967	0.66	0.687	1
DDX42	0.0392918037194897	0.0743073201765414	0.832	0.799	1
ITIH4	0.0395155077935292	-0.0675494772586581	0.189	0.233	1
CATSPERG	0.0396601571773764	-0.0561413775575997	0.101	0.136	1
COG2	0.0397408475534397	0.0652432812859316	0.753	0.706	1
ICMT	0.0397420818418035	0.055330699211024	0.656	0.6	1
RAB3GAP2	0.0397689754456952	0.0614373307014493	0.637	0.577	1
TRIM22	0.0400241387514789	-0.117301206687494	0.497	0.525	1
SC5D	0.0400457180815056	-0.098929555070059	0.331	0.368	1
ZRANB2	0.0400763847284873	0.0544108112827505	0.646	0.566	1
CSDE1	0.0400972486906124	-0.0792922470830264	0.95	0.959	1
CTU2	0.0401186362077105	0.0506972143292155	0.335	0.282	1
CISD1	0.0401503619154857	0.0656887026499271	0.532	0.471	1
DNAJB6	0.0403108493608094	0.0615206159828727	0.899	0.846	1
ELOA	0.0403750598461604	0.053940338026995	0.497	0.434	1
SUDS3	0.0404315342834941	0.0652432812859316	0.671	0.612	1
COA6	0.0404563088522002	-0.0865995532693145	0.883	0.869	1
RIPOR1	0.0408492816508439	0.0510063753054175	0.723	0.627	1
IFRD2	0.040913798871332	0.0526979754687475	0.774	0.715	1
RASSF4	0.0410815946062683	-0.0966980492152372	0.409	0.453	1
ZNF721	0.0412008031866161	0.0510651225574396	0.321	0.269	1
WDR3	0.0412133765817446	0.051763627771111	0.396	0.34	1
KDSR	0.0412420368212065	0.0533057925795166	0.711	0.647	1
UBE3C	0.0412563100152107	0.055827854542071	0.614	0.543	1
SH2D4A	0.0414166573810939	-0.0964699371045733	0.358	0.399	1
MKRN1	0.0414321194800277	-0.11119252518236	0.688	0.683	1
ZFP3	0.0414336786871885	-0.0701769279635142	0.187	0.229	1
PPP1R7	0.0416468191094465	-0.0912831165247925	0.738	0.755	1
ALDH16A1	0.0416570479633837	0.0619590569600812	0.688	0.631	1
CLDND1	0.0416690283734507	-0.107872100282131	0.48	0.505	1
CTSB	0.0417716367285698	0.0959726642452563	1	0.999	1
MICU2	0.0418683966762289	-0.1091236901122	0.547	0.57	1
L3MBTL2	0.0419511239576949	-0.120911353396318	0.535	0.558	1
PEX11A	0.0420234681644102	-0.0932685983271893	0.377	0.418	1
ALDH1A1	0.0420407661651999	-0.0746364387600186	0.17	0.21	1
NAA30	0.0421524171561988	0.0581122238024718	0.556	0.491	1
FXR1	0.042323636162248	-0.085178402157869	0.841	0.854	1
MRPL57	0.0424231158987769	-0.0668663437049748	0.983	0.992	1
TBC1D2	0.0424667358885175	0.0514000657264431	0.312	0.263	1
PIK3R4	0.0429336027601996	-0.0958027711452399	0.556	0.571	1
FBXO3	0.043074155266104	0.0610136346769977	0.612	0.545	1
ADAT1	0.0431790593213518	-0.0710148029708842	0.231	0.276	1
SMU1	0.0432152167646547	0.0709318020144958	0.652	0.595	1
ABCB7	0.043364318684617	0.0522848554743	0.426	0.366	1
ACOT9	0.0434464406580137	-0.0821652380818682	0.285	0.328	1
TCEAL9	0.0435302727178565	-0.0860797367044702	0.551	0.581	1
ACTR10	0.0440475800022168	0.0812440513775896	0.782	0.735	1
AL118558.3	0.044057042036091	-0.0560953243819507	0.117	0.154	1
ZKSCAN1	0.0441938971003069	0.0541821737633641	0.591	0.536	1
PHF6	0.0444408679781451	0.0883155849537004	0.512	0.474	1
BATF	0.044441355184794	0.0538946168992861	0.665	0.595	1
GTF3C6	0.0445131126611244	0.0680714502968178	0.723	0.653	1
DUSP22	0.0445264206293061	-0.100132265557679	0.541	0.561	1
TSPAN10	0.0445335558277437	-0.0655759291587896	0.214	0.259	1
ASMTL	0.0445404908134564	-0.125143888062941	0.499	0.515	1
PCCA	0.044703906670634	-0.08921971439554	0.335	0.377	1
CTDSPL2	0.0447513576007014	0.0635204157226584	0.514	0.453	1
AP2M1	0.0448206220138775	0.0567534103500118	0.994	0.981	1
ACSS1	0.0448794030937499	0.0839014460181775	0.769	0.73	1
AL163051.1	0.0449092626485858	-0.0524707443381966	0.08	0.112	1
RAP1A	0.0449662144702237	-0.0962802834904066	0.583	0.606	1
CIB1	0.0450330415667282	0.0580863574710957	0.983	0.959	1
CDIPT	0.0452057802366369	-0.077080211682198	0.916	0.932	1
FICD	0.045211861986331	0.0526690721110725	0.176	0.139	1
SIN3A	0.0452999461311765	-0.114748467852338	0.438	0.474	1
PRKAG2	0.0455900425006432	0.0517477338685093	0.249	0.205	1
CPOX	0.0456348853061171	-0.0802732312157301	0.321	0.365	1
BCL3	0.0457538167633825	0.0609217201912944	0.86	0.865	1
KCTD13	0.0457853647741646	0.0699482142273872	0.484	0.426	1
RAD51-AS1	0.0458154604021953	0.0512432195452718	0.212	0.17	1
PLPPR3	0.0458168036812085	-0.0923953468285509	0.205	0.244	1
ELP6	0.0459037283689147	0.063166590107397	0.618	0.564	1
TSR2	0.0459617705997309	0.0506674011686605	0.904	0.864	1
ZNF563	0.0459887317716937	-0.0542446499288406	0.174	0.218	1
HPS5	0.0460379756826976	0.0536281666185602	0.314	0.265	1
DPP8	0.0460494302073385	-0.0827568847485977	0.522	0.56	1
ALAS1	0.0462474407282238	-0.115935011430917	0.478	0.506	1
PPFIA3	0.0462508463564254	0.0516539464917602	0.294	0.244	1
TMEM9B	0.0463213129872557	-0.0987869975857463	0.702	0.715	1
CD3E	0.0464981204451828	-0.0792866755396614	0.256	0.299	1
DHX29	0.0465224449020925	-0.0889948165424266	0.47	0.513	1
AC007114.1	0.0465307833353748	-0.057774346905778	0.14	0.18	1
ACAD8	0.0467527659957469	-0.0866345183954467	0.333	0.375	1
CPSF4	0.0467705538895164	0.053204031663017	0.421	0.363	1
GPC1	0.0467951851943031	0.0583380080186355	0.692	0.645	1
KANK1	0.0469279715752979	0.0515239394259902	0.256	0.21	1
DEDD	0.0469682670698218	-0.101247974452997	0.579	0.596	1
LINC00960	0.0471445960788693	-0.0650178995513004	0.124	0.16	1
CIAO1	0.0471488011049825	-0.0915363440994585	0.748	0.743	1
NIPAL3	0.0472554937134801	-0.0902011334156391	0.323	0.365	1
MAN1A2	0.0473019883561673	0.0590239700961029	0.488	0.429	1
GPR157	0.0477469713490751	-0.0876640397292324	0.302	0.343	1
PPM1J	0.0477484616730008	-0.096335011218023	0.291	0.329	1
MAP3K10	0.0477976929000418	0.0642338741844847	0.459	0.406	1
TBILA	0.0478385220679956	-0.0725446148489312	0.147	0.184	1
ZMYND11	0.0483206819430057	0.0683619689474373	0.757	0.719	1
CALCOCO1	0.048477891867937	0.0638386109065083	0.767	0.721	1
ANKRD13B	0.0485656606547981	-0.0776727581832929	0.335	0.38	1
RAB28	0.0486035631519089	0.0516539464917602	0.302	0.254	1
AC012467.2	0.0486299009456828	-0.0561465919515048	0.096	0.13	1
PARN	0.0486737671708857	0.0609956392331826	0.644	0.569	1
MED16	0.0487762687322894	0.0795295787474235	0.759	0.693	1
CGREF1	0.0487833811971539	-0.101443499973461	0.459	0.489	1
OSCP1	0.0491508285798306	0.0540957440409099	0.3	0.253	1
DNAJB11	0.0491784493920323	-0.0756674907782509	0.704	0.74	1
SHQ1	0.0493386950341812	0.0648719789956597	0.39	0.34	1
RPL23A	0.0494451772420275	-0.0745397591200181	1	1	1
CLIC1	0.0494701476211934	-0.0634981799963934	0.99	0.999	1
MBOAT7	0.0497786381954734	-0.087510620386871	0.87	0.887	1
DIP2C	0.0502058139756782	0.056205916368507	0.436	0.381	1
XK	0.0504763015262124	-0.0524831782482771	0.096	0.13	1
MDN1	0.0504793735161784	-0.0771742769729231	0.296	0.339	1
ZNF19	0.0505401827812737	-0.0515504195247461	0.09	0.123	1
GBE1	0.050908807429466	0.0591758582475835	0.289	0.244	1
AL591845.1	0.0509406482195678	-0.0515288008799169	0.078	0.108	1
MED28	0.0510411823677904	0.0553751307046442	0.709	0.648	1
MED31	0.0512995193631744	-0.1129984863533	0.344	0.374	1
GATD3B	0.0514159600391535	-0.0781129687094411	0.648	0.671	1
HOXC5	0.0514508402065035	-0.051557515228999	0.09	0.123	1
SLAMF8	0.0516052536573685	-0.102629906411999	0.317	0.352	1
GIPC1	0.0516645429958642	-0.0797918100184927	0.901	0.909	1
NBDY	0.0518229800090584	-0.0799989274256727	0.807	0.807	1
RANBP3	0.0519941083769919	0.0561698793986762	0.642	0.577	1
SYVN1	0.0520008469451564	0.0520583382515165	0.597	0.535	1
CCDC149	0.0520523678666121	0.0614887052152632	0.252	0.211	1
MARCH7	0.0526687011997686	0.0873737826258596	0.623	0.608	1
TMEM115	0.0527391063159088	-0.077429719111539	0.753	0.775	1
YTHDF2	0.0528774276730534	0.0564459656343821	0.69	0.632	1
PURB	0.0530368291230099	0.0573270418150242	0.627	0.565	1
RAB5B	0.0530370464465974	-0.0756023545289688	0.945	0.97	1
SEPTIN4	0.0531853051566272	0.0559733740589321	0.147	0.114	1
RAB17	0.0532704748692812	-0.0771622635410083	0.738	0.741	1
TASOR	0.0535620077023224	0.0551232415654815	0.631	0.566	1
HMGCS1	0.0536061065311766	-0.128322141761325	0.621	0.611	1
PRPSAP1	0.0537155221072944	-0.0985773537650412	0.686	0.69	1
IL13RA1	0.0537210948176109	0.0599402578632575	0.811	0.781	1
DHX38	0.0537262205577778	0.0531978508607956	0.637	0.573	1
PCDH1	0.0537421338265916	-0.106677434029696	0.688	0.706	1
SMIM29	0.0537579357155355	0.0665985608979427	0.862	0.854	1
PEX5	0.0538261426258695	-0.107039178814761	0.545	0.568	1
ARL11	0.053899568796413	-0.0764716446608373	0.203	0.242	1
PXMP4	0.0540060719470525	-0.095904063380555	0.526	0.551	1
GSS	0.0541863130519128	-0.0993766440130738	0.589	0.607	1
IGIP	0.0542482924656773	0.0545776960717854	0.34	0.292	1
RTCA	0.0543282175750655	0.054599742313595	0.535	0.469	1
CUX1	0.0543629339771478	0.0721296668711713	0.675	0.619	1
RAB4A	0.05437872080692	0.0667756532979353	0.803	0.762	1
ZNF585B	0.0544193802457695	-0.085162432814095	0.241	0.28	1
SLC35B3	0.0544863224309344	-0.0965716894085185	0.549	0.564	1
KEAP1	0.0545598192221362	0.0690521507609385	0.765	0.72	1
SFT2D2	0.054872507306341	0.0570893568995277	0.7	0.65	1
SEC23B	0.0550269544959502	-0.0821860560419247	0.792	0.801	1
NIPSNAP3A	0.05514059041695	0.0525808888882425	0.472	0.412	1
ATG7	0.055497853144844	-0.13614723079975	0.549	0.563	1
FAR1	0.055603920388158	0.0552233432176445	0.748	0.69	1
EIF5	0.0557217723517334	0.0618399082512817	0.935	0.935	1
TMPRSS2	0.0558107716591463	-0.0996948674866223	0.444	0.473	1
CCDC115	0.0558957224168431	-0.0935583416846701	0.449	0.476	1
KDM4A	0.0559656567182468	0.0562788636490618	0.356	0.307	1
ARMC7	0.0561125405597355	0.0512825914706861	0.476	0.42	1
PITRM1	0.0561247886550263	-0.116587287755359	0.606	0.614	1
CCDC84	0.0562510864500108	0.0569503421527553	0.356	0.307	1
DHRS1	0.0562737902674963	-0.0954969510343845	0.396	0.429	1
RASGRP3	0.0563080284704931	0.0579387280555923	0.157	0.124	1
BOD1L1	0.0567644737891712	-0.114272970866443	0.449	0.485	1
NOP2	0.0570284075355968	-0.0938588200971416	0.524	0.543	1
TARBP1	0.0570288516728508	0.0703033814594106	0.618	0.573	1
SMARCA4	0.0573003460598559	-0.083664053930034	0.732	0.752	1
SENP2	0.0574612197391947	-0.100537277672378	0.537	0.552	1
UBXN10	0.0575079527688666	-0.0639127009912883	0.14	0.176	1
RMND5A	0.0577997231176981	-0.100871756052219	0.547	0.563	1
DCUN1D1	0.0579809036467298	-0.0754275215426862	0.545	0.579	1
SAPCD1	0.0580010093204214	-0.0797854010062077	0.237	0.276	1
SIX5	0.0583449325041305	0.0620297804998874	0.558	0.505	1
TBX2	0.0584721739188754	0.0514094003789014	0.367	0.315	1
MCOLN3	0.0586086743155826	-0.055260358563898	0.084	0.114	1
MEAK7	0.0589210993574252	-0.102758641700985	0.379	0.409	1
UVRAG	0.0589515413044034	0.0545743261327766	0.388	0.342	1
BX537318.1	0.0591712851089282	-0.0650395256329996	0.119	0.153	1
SESN3	0.0592526698738788	0.0500283744427183	0.197	0.16	1
THUMPD2	0.0592662730457619	0.0591153064601164	0.27	0.228	1
MLX	0.0592972729095872	-0.10538701432422	0.646	0.672	1
FCGR2A	0.0593000538844349	-0.107574957057226	0.524	0.543	1
HLTF	0.0593726434700957	-0.114572013074706	0.499	0.516	1
RMDN3	0.0594981565256442	0.061335678430642	0.602	0.553	1
SHROOM3	0.0595275926851842	0.0548080017432094	0.409	0.356	1
VGLL4	0.0596682783801692	0.0616753092340054	0.809	0.774	1
MTHFS	0.0598419173657795	-0.095658902674394	0.497	0.523	1
JUN	0.0599777704197364	-0.0985290238082273	0.706	0.727	1
TMEM203	0.0601386067544205	0.0668508646374444	0.665	0.61	1
SPARCL1	0.0606046827794041	0.156958650628864	0.662	0.632	1
MOCS1	0.0607058205383608	-0.0954429860296132	0.281	0.316	1
PRPS1	0.0610830893019394	0.059350077842391	0.629	0.577	1
PPIB	0.0612013555224383	-0.0817689039900968	0.996	0.98	1
PHOSPHO2	0.0613602792544952	0.0525688113440725	0.273	0.23	1
MED20	0.06172593552461	-0.105718409143144	0.379	0.409	1
PLGRKT	0.0619553617291053	-0.0853866785052476	0.595	0.616	1
HIF1AN	0.0619576416974955	-0.10837275855862	0.579	0.598	1
SPINK8	0.0620511658899526	-0.10727958391453	0.323	0.355	1
MINDY1	0.0622724901716723	0.0559870976784171	0.677	0.625	1
AC023043.1	0.0623424018219577	-0.0578886062050012	0.119	0.153	1
CNFN	0.0624184188713406	-0.0878447790539943	0.363	0.397	1
MAIP1	0.062462917760068	-0.0776367808827896	0.344	0.384	1
CSTF3	0.0625062486293052	0.0536046586621167	0.512	0.456	1
EMP3	0.0627514524330694	0.0798980435534334	0.577	0.529	1
LYRM2	0.0627572910150597	-0.0690054049258659	0.377	0.426	1
USP21	0.0628676129912728	-0.0835827521998347	0.367	0.405	1
C1QTNF6	0.0629888164497638	0.0636382059775318	0.367	0.323	1
KLF8	0.063032504952585	-0.0800894797440145	0.247	0.284	1
TPGS1	0.0637570163543903	0.0624117469238883	0.627	0.571	1
SOX12	0.0637831422418931	0.0500737566251412	0.723	0.646	1
TPP2	0.0638575537450019	0.059492841193246	0.478	0.421	1
FAM216A	0.0638603757740395	-0.058499082852366	0.174	0.212	1
CSNK2A1	0.0641977631386694	-0.0870482217193151	0.792	0.829	1
NBL1	0.0644433521725777	0.0666023511650142	0.914	0.904	1
ENO2	0.0645845529784933	0.0806161327590003	0.43	0.381	1
RBBP8NL	0.0653077192578946	0.0559969708568935	0.344	0.299	1
IMPACT	0.0655968178662184	-0.0849367886457937	0.595	0.624	1
FBXO4	0.0657341408996612	-0.0763745516170267	0.279	0.318	1
COG7	0.0658720769574992	0.0565960130353037	0.488	0.437	1
ACAP1	0.0660588848956222	-0.0831485586067395	0.275	0.31	1
PSMC2	0.0660984584241459	0.0592767972671138	0.73	0.666	1
FOXJ3	0.0661369209607276	-0.0804759434973593	0.532	0.561	1
FOXRED2	0.0661583518166268	-0.0977101117196588	0.371	0.4	1
RBM5	0.0665051607488698	0.0535910043205994	0.874	0.848	1
PPM1H	0.0665080452205527	-0.0859768187575578	0.56	0.574	1
ALG12	0.0665117731786769	-0.0775040796118897	0.512	0.541	1
ACSS2	0.0666239964278261	0.0619721850560586	0.472	0.423	1
ABHD15	0.0668020375286338	-0.0960387762395339	0.375	0.408	1
CIAPIN1	0.0669426776530625	-0.0856579358625869	0.65	0.669	1
MMADHC	0.067042331663742	-0.0894924790818141	0.709	0.73	1
MAPK1IP1L	0.0674497580213006	0.0524036847912841	0.889	0.871	1
IFT43	0.0674613733236	-0.084084219214728	0.721	0.737	1
TKFC	0.067541621133993	-0.094073353542573	0.589	0.595	1
PAF1	0.0675653128013892	-0.0846973457022255	0.681	0.689	1
MRPS26	0.0675670624221739	-0.0599292582101851	0.969	0.963	1
STAG2	0.067764399806825	0.0521393387276072	0.711	0.653	1
TRAK2	0.0680003888335635	-0.0743783489790071	0.329	0.369	1
SRXN1	0.0681329782989574	-0.0970591529758997	0.514	0.524	1
VAC14	0.0681650921170251	-0.104905232706488	0.673	0.664	1
SEC61A1	0.0681785603153123	-0.0688557435195576	0.979	0.982	1
ABCF2	0.0685495838764551	0.0632727629900094	0.57	0.517	1
NDUFA4L2	0.0688315390777665	0.0672501975944075	0.281	0.239	1
TPRG1	0.0688671298906121	-0.0655466450747768	0.151	0.186	1
ATP5MC3	0.0689893950950523	-0.0641547486006422	0.985	0.978	1
PAOX	0.0691838643192799	-0.0636878544497266	0.166	0.201	1
AATK	0.069611133311312	-0.0561105024706738	0.113	0.145	1
YWHAB	0.0696845847704027	-0.0608186867751703	0.998	0.993	1
DDB1	0.0697577121924674	-0.072609595019729	0.914	0.932	1
CSK	0.0698218059290633	-0.0940827207291126	0.658	0.679	1
SPACA6	0.0698314373112772	-0.0828449931051692	0.365	0.405	1
NOSTRIN	0.0700779110700888	-0.0568444031021668	0.157	0.194	1
NSMCE1	0.0700851471079362	0.056534387529485	0.935	0.928	1
PHF1	0.0702190446033788	0.0508772960342612	0.532	0.479	1
SSU72	0.0703416707275	-0.0658529562589438	0.899	0.93	1
FXYD5	0.0704155917352976	0.0842465852552927	0.618	0.59	1
CDKAL1	0.0710843727375717	-0.0942017463381274	0.361	0.389	1
SPCS3	0.0712044693441829	0.0552355820356738	0.786	0.733	1
SEPTIN1	0.0714177425001693	-0.0903119052049208	0.329	0.361	1
ZC3H14	0.0715333679569375	-0.0998394913192219	0.522	0.542	1
KCNMB3	0.0718487976046546	-0.0579826577445909	0.099	0.128	1
HHAT	0.071916596515355	-0.0828608156863514	0.264	0.301	1
APOBEC3G	0.0719891623068766	-0.0826827807838137	0.182	0.216	1
RAB11B	0.0721466637722508	-0.0867598121591182	0.688	0.708	1
TKT	0.072368264885204	0.0632677803582644	0.912	0.899	1
TOPBP1	0.0726099070533978	0.0593027029505435	0.512	0.456	1
SRRM2-AS1	0.0728426651024294	0.050549748826221	0.159	0.128	1
RAB3GAP1	0.0731331083668161	0.0588082883733376	0.497	0.45	1
CYB561A3	0.0732068284399371	0.0637689374234257	0.528	0.471	1
UTP23	0.0732103224988821	-0.075753960064475	0.658	0.673	1
NOL12	0.0733539694823162	-0.0925718124933651	0.478	0.5	1
A1BG	0.0733962950310271	0.0626917228605657	0.801	0.786	1
XPC	0.0740974617971989	0.06008784059991	0.535	0.492	1
IQCH-AS1	0.074328491866949	-0.0606692156767267	0.107	0.137	1
TMEM102	0.0745325748504486	-0.0715485619229468	0.281	0.322	1
SNAPC3	0.0747378906653767	0.0515309024247227	0.428	0.375	1
GPN1	0.0748490078113053	-0.0925660951248582	0.453	0.477	1
MYO9B	0.075116027227307	0.0702105135935147	0.744	0.718	1
SKIV2L	0.075210830348458	-0.090587380367688	0.648	0.672	1
RNASEH1	0.0752591898640309	-0.0878734324698268	0.4	0.431	1
TCF12	0.0754621881526487	0.0655269320469246	0.564	0.526	1
TRPV1	0.0754678903724216	-0.0815884416839213	0.312	0.347	1
ZCCHC2	0.07569176535022	0.0515025159967609	0.53	0.479	1
GSK3A	0.0757101571549919	-0.0832511429592477	0.763	0.772	1
C5orf51	0.0765281756877375	-0.0893805123182537	0.432	0.459	1
WDR92	0.0765467911409207	-0.0665615805036609	0.205	0.243	1
C10orf88	0.0768128725445629	0.0532316332785396	0.321	0.28	1
C19orf18	0.0771526872189828	-0.0587052470726145	0.136	0.169	1
BBX	0.0772527458703552	-0.100246078672355	0.505	0.531	1
ZNF576	0.0773712390862391	0.064011949068483	0.417	0.373	1
XPO7	0.0774845397337505	0.0533266986813768	0.495	0.439	1
C1orf226	0.0776464424278223	-0.0735790971503177	0.178	0.212	1
JAML	0.0776542675619953	-0.058774387311539	0.117	0.149	1
USP51	0.0776555268359978	-0.0524866699897391	0.103	0.133	1
HINT2	0.0776815032801156	0.0562808382131896	0.889	0.875	1
MCOLN1	0.0776986141256517	-0.0826851504046042	0.379	0.417	1
MRPL36	0.0785075158194167	-0.0880877747399207	0.866	0.884	1
ENTPD1	0.078600008314453	0.0575440970543721	0.329	0.285	1
RNF139-AS1	0.0788653648258205	-0.0740910739798725	0.243	0.277	1
NOTCH4	0.0789126115592046	0.0556618908122768	0.203	0.168	1
ZC3H15	0.0789356372343857	-0.0874880457863838	0.623	0.64	1
WDR83	0.0794657545908903	-0.0847653861220225	0.306	0.339	1
ARMC1	0.0796706428208123	0.0686345950496555	0.612	0.561	1
FBXO46	0.0798643792625835	-0.0900182827324676	0.486	0.51	1
CEP95	0.0800849685515876	-0.100287602843523	0.474	0.497	1
DNAJC2	0.0801933308369728	0.0529433947026868	0.403	0.352	1
DGKQ	0.0804888638798577	-0.0783475723429183	0.369	0.401	1
RASSF10	0.0807145029251594	-0.0772918354207085	0.113	0.144	1
NOP14	0.0808407282240386	-0.0837476761694624	0.438	0.469	1
SOAT1	0.080921735620881	-0.0843145989858234	0.306	0.338	1
FYB1	0.081147952642869	-0.113952723298774	0.312	0.343	1
SMYD5	0.081546966587638	-0.0997216507716736	0.463	0.483	1
MTURN	0.0815916456163346	0.0540380524390686	0.384	0.335	1
CDPF1	0.0816103860195393	0.0570672040589315	0.256	0.218	1
ELOF1	0.0820908662358336	0.0507013980205089	0.748	0.702	1
OPN3	0.0828815955353444	-0.0525169399530764	0.136	0.169	1
ARMC6	0.082964749843159	-0.0893521978088399	0.463	0.484	1
AAAS	0.0834227395716551	0.056850472709157	0.746	0.695	1
DYRK4	0.0834793707636556	-0.0927824331866532	0.501	0.526	1
RAC2	0.0840812310705998	-0.0955428828397621	0.302	0.334	1
SFXN2	0.0841916829405652	-0.0663839353635504	0.218	0.253	1
RBP1	0.0844043549638218	-0.0772888041507606	0.195	0.229	1
GGT7	0.0847027953036627	-0.0720817904827145	0.335	0.373	1
MSH5	0.0847611401590969	-0.0686255751972938	0.231	0.267	1
SEPTIN9	0.0847861754422042	-0.0564440743230681	0.985	0.985	1
PIGG	0.0848349800460891	-0.093189154966496	0.47	0.492	1
C5AR1	0.08485813926811	0.0590521722452544	0.237	0.199	1
ANKRD28	0.0849930086074108	0.0592817230472148	0.581	0.537	1
S1PR1	0.0851925519288923	0.0573181968309029	0.134	0.106	1
C19orf54	0.08584605962392	-0.0855925009739102	0.319	0.35	1
SLC16A2	0.0859550102260971	-0.0755576288648549	0.174	0.205	1
AMACR	0.0860127587283041	-0.0759154130051953	0.34	0.373	1
PNPT1	0.0861722645810414	-0.1045085001509	0.48	0.492	1
GK5	0.0867823213802544	-0.0846880903299225	0.35	0.379	1
AP1S2	0.0869021928645905	0.0557600316315495	0.652	0.593	1
RNF6	0.0869521885946241	0.0513024772040451	0.53	0.481	1
GCLC	0.0870385956058679	-0.0843864607895458	0.432	0.467	1
NUDT4	0.0872456407219253	0.0637608033340151	0.887	0.855	1
ERCC5	0.0874976941179286	0.0509667127137734	0.468	0.419	1
SPAG9	0.087521084828139	0.0507644569640662	0.606	0.557	1
PCYT1A	0.0877277515002279	-0.0892135921921561	0.524	0.542	1
NEK8	0.087807668122822	-0.0725735244875335	0.241	0.276	1
KLF3	0.0881807949213629	0.0538472900893637	0.478	0.429	1
RTL8C	0.0883804696042332	-0.0819113799162841	0.751	0.751	1
GCC2	0.0884987088295366	-0.0874427885732265	0.396	0.423	1
HIST3H2A	0.0887445376990752	-0.0639851263697184	0.889	0.915	1
HDDC3	0.0888973283901374	-0.0926204383470598	0.585	0.593	1
CETN2	0.089132714180799	-0.0977407542234228	0.713	0.72	1
DARS	0.089202837039323	-0.0850405323866446	0.6	0.621	1
DGKA	0.0893501700243594	-0.0793574483153127	0.333	0.368	1
TMEM222	0.0894755234618007	0.059869483743648	0.658	0.605	1
GRK3	0.0896779786002289	-0.0614182327866098	0.317	0.355	1
RTL8B	0.0898975237470743	-0.091369065411708	0.361	0.387	1
LYRM4	0.0899060251448259	-0.105353294847409	0.616	0.613	1
LIG4	0.0906977178691423	-0.061842989099349	0.182	0.216	1
EDN1	0.090936988343993	-0.0832540843384831	0.161	0.192	1
MREG	0.090985140341723	-0.0887682576693588	0.371	0.399	1
ZBTB37	0.0912547964764233	-0.0851956465786454	0.44	0.47	1
UNC45A	0.0912729791067066	-0.0864217352184746	0.782	0.785	1
BTBD1	0.0914470228117646	-0.0638783494281336	0.361	0.398	1
SLC11A2	0.0920380078693803	-0.0784478962034296	0.734	0.752	1
GGCX	0.0926489447250726	-0.130937815683708	0.635	0.622	1
XYLT2	0.0930391711221896	0.0665594088282253	0.748	0.696	1
RAD51C	0.0932199034298481	-0.105162642902429	0.449	0.464	1
KIAA2013	0.0933193882142218	0.0562232759618108	0.679	0.616	1
DESI1	0.0937471014450941	-0.081053951878316	0.556	0.576	1
ZNF83	0.0940333805236462	-0.0937919711046554	0.616	0.614	1
CIB3	0.0941044662285154	-0.0542753109927675	0.143	0.175	1
WDYHV1	0.0944789971621918	-0.0829454908267028	0.426	0.45	1
SATB1	0.0944912468033087	-0.0601231611688918	0.182	0.216	1
GART	0.0947319498744901	-0.0829154836649217	0.461	0.489	1
YIF1A	0.0948520628484199	0.0508068149761813	0.799	0.748	1
ZNF185	0.0949436443315682	-0.0567898134608373	0.176	0.21	1
CNN3	0.0950363307435126	0.0592798343951493	0.602	0.554	1
MAP7D1	0.095526835465118	0.0627727682457387	0.644	0.593	1
HMOX1	0.095646430392674	-0.123853626907453	0.413	0.441	1
PIGZ	0.0957025825459967	-0.0534012152126872	0.197	0.234	1
HIF1A	0.0957551851951077	-0.0771474344370058	0.906	0.92	1
RANBP2	0.0959802656856619	-0.0875820622096508	0.568	0.582	1
FAAH	0.0961970852697407	0.0553570998339566	0.656	0.59	1
RBBP6	0.0964637859215698	0.0547286852821831	0.6	0.554	1
PIK3C2B	0.0969603437835068	-0.106361948512515	0.457	0.464	1
NAA50	0.0971873983368689	-0.0758735549488945	0.828	0.823	1
PTTG1IP	0.0982506857228192	0.0502346149410984	0.964	0.935	1
LINC01488	0.0987001249310712	-0.0569264339267012	0.14	0.171	1
MFAP1	0.0991090138654226	-0.0815831187047069	0.522	0.552	1
MRPS27	0.0991133526593659	-0.0735922320830669	0.669	0.686	1
C1orf198	0.0993149590824462	-0.0741191240589258	0.683	0.689	1
PIH1D1	0.0993181305709821	0.0512206771081911	0.73	0.687	1
NUMB	0.0993467571427516	0.0520919136346265	0.637	0.575	1
MRPS36	0.0995497145933317	-0.0605386352584334	0.807	0.824	1
GOLM1	0.0996667276207877	-0.0962301872010902	0.897	0.887	1
PUM1	0.0996763563635398	0.0507345261363115	0.723	0.679	1
COPZ2	0.100096516545052	-0.0690274503620865	0.388	0.423	1
HPS4	0.100289776839302	-0.07754730254439	0.403	0.432	1
MIGA1	0.100620960572863	-0.0859076397676848	0.289	0.321	1
EFTUD2	0.101410108354272	0.0587763752131574	0.914	0.898	1
PYURF	0.101413591391135	0.0561636951786684	0.69	0.645	1
SNHG20	0.1014969999358	-0.0754818961791157	0.358	0.392	1
SFXN4	0.101657259307018	-0.0754098361464474	0.526	0.553	1
LRRC41	0.101712353256471	0.0531037825478369	0.717	0.693	1
UBA7	0.101754116461263	-0.110672740798954	0.822	0.824	1
GON7	0.102055969939368	-0.0829203021327424	0.319	0.348	1
CHKA	0.102870863941018	-0.0783065569755074	0.348	0.38	1
DDX19B	0.103907652917891	-0.0848891922876934	0.405	0.429	1
DDAH1	0.104272950753479	-0.0720003419738895	0.449	0.484	1
STK24	0.104303315382254	0.0656370024155228	0.849	0.825	1
ZNF219	0.104304352687381	-0.0837193578390671	0.419	0.448	1
SLC25A51	0.104472194589936	-0.0602184519539649	0.172	0.204	1
CPE	0.104482104469787	-0.0817087624950362	0.442	0.471	1
AKAP13	0.10510610078722	-0.0644142079351053	0.459	0.5	1
ZNF671	0.105960679316401	-0.052537584512914	0.155	0.186	1
MR1	0.105985741982369	-0.0682302371834025	0.256	0.289	1
RTP4	0.106274378599295	-0.0891231374466488	0.683	0.693	1
IL7R	0.106599730278979	-0.0710106148060659	0.182	0.212	1
DENND10	0.106861058720751	-0.0770674058820576	0.486	0.508	1
GNAQ	0.107335681447942	-0.0799594266955629	0.621	0.617	1
UBE2R2	0.107425573086576	-0.0738312239996493	0.792	0.798	1
ZNF385C	0.1076157035896	-0.0516057015510731	0.124	0.152	1
SLC35A5	0.107874455903843	-0.0703699538854367	0.312	0.346	1
RAD1	0.108281127588248	0.052887138795684	0.52	0.48	1
CXCL12	0.108736183854866	-0.0700159290635838	0.421	0.459	1
RPARP-AS1	0.108811569977591	-0.0681432342892465	0.392	0.43	1
TRAPPC12	0.109034368765352	-0.0863686217861487	0.516	0.538	1
DCP1A	0.10938127895265	0.0505294568719878	0.356	0.319	1
ATP5PD	0.110372013996713	-0.0547691850114136	0.99	0.991	1
DYNLT1	0.11046126971932	0.0533510367591219	0.891	0.88	1
CDC42BPA	0.11075863402034	0.061757982798733	0.572	0.524	1
RNF31	0.111103854338532	-0.097878795371058	0.595	0.593	1
SAA1	0.1113399803832	0.202956762292374	0.226	0.196	1
MPP6	0.111463942428735	-0.0560903027403276	0.124	0.152	1
YME1L1	0.11165953752412	-0.0707368782284115	0.889	0.896	1
NUDT16L1	0.112450954883466	-0.0848357374674742	0.677	0.701	1
CSNK1A1	0.11278063318217	-0.052314712055356	0.998	0.999	1
NUP155	0.113481941047012	-0.0739869871834715	0.539	0.572	1
CMBL	0.113652453157261	-0.0923170133830924	0.755	0.755	1
TUBGCP6	0.113944780571363	-0.0761495751369241	0.482	0.513	1
PCGF5	0.114729256203939	-0.0733659954194935	0.581	0.604	1
WDR43	0.114943984501188	-0.0919084914942269	0.484	0.495	1
SLF2	0.114986854748332	-0.0694016939064026	0.493	0.527	1
RHBG	0.115302543046498	-0.0725431089128581	0.199	0.228	1
NECAP1	0.11533890247439	-0.0830720818890301	0.48	0.504	1
DAB2IP	0.115676495506285	-0.09374592970595	0.474	0.485	1
KALRN	0.116122551697425	-0.060182402977939	0.176	0.207	1
TJAP1	0.116876074120134	-0.0918906840351433	0.553	0.553	1
TRABD	0.116943495313013	-0.0744189964817703	0.788	0.822	1
TUBD1	0.117015235486722	0.0514774602360665	0.226	0.195	1
RNF19A	0.117268337207676	-0.0675123147157672	0.47	0.499	1
MRPS22	0.117511830240637	-0.0791474900825367	0.463	0.493	1
PPCS	0.118303096185854	-0.0795535030686561	0.755	0.761	1
MMD	0.118806430213486	-0.087725475953555	0.281	0.307	1
TMEM19	0.119115755451645	-0.0884955277190012	0.419	0.439	1
ZNF74	0.119732541901164	-0.0680636606373491	0.281	0.312	1
GPHN	0.119824121253878	-0.0772479571670551	0.346	0.373	1
AMN1	0.120791675354894	-0.0575987597533452	0.193	0.224	1
CGGBP1	0.120972054980947	-0.0534012152126875	0.746	0.796	1
CWC15	0.121379919372518	0.0606440851264924	0.683	0.654	1
H1F0	0.12187645504561	0.0519574136340468	0.973	0.978	1
FN3KRP	0.121902747091997	-0.0591451977474913	0.442	0.479	1
SELE	0.122668450833726	-0.0580089963282312	0.09	0.115	1
FRMD4A	0.122869783143007	-0.0642895313554237	0.258	0.291	1
DUSP10	0.122996047395051	-0.078732505169309	0.266	0.296	1
STK3	0.123077502069027	-0.102067654110013	0.654	0.632	1
DDX49	0.123419684762552	0.0541156129998197	0.788	0.766	1
DVL2	0.124099171508755	-0.0809057665398516	0.461	0.488	1
MYO5B	0.124171377362523	-0.0861715491613623	0.537	0.556	1
TRAFD1	0.124645398528594	0.0616474577095516	0.704	0.663	1
SENP3	0.125045964262863	-0.0708405983887834	0.252	0.281	1
OGFOD1	0.125165439475634	-0.068369454455428	0.53	0.55	1
ANK3	0.125184088294349	-0.0740959661381868	0.317	0.344	1
S100A2	0.125439227188192	-0.205404308657737	0.128	0.151	1
MT1A	0.125523794645468	0.055412271926238	0.702	0.646	1
TTC32	0.125610185060177	-0.0673801309034289	0.214	0.244	1
NUP85	0.125697704713028	0.0638648369570614	0.683	0.661	1
GADD45A	0.125904189170915	-0.0542258480107258	0.199	0.231	1
MRPL32	0.125913380677994	0.0628453985461548	0.692	0.654	1
AKR7A2	0.126573559596253	-0.0787266369174826	0.774	0.773	1
HSD17B12	0.128233346974871	-0.0698126077463445	0.302	0.331	1
SIRPA	0.128431199752252	-0.0740734183431817	0.403	0.431	1
KIAA0753	0.129286997274172	-0.0809118970458461	0.258	0.284	1
PCNX2	0.129337632908842	-0.0786569155957904	0.254	0.28	1
LONRF2	0.129413515948675	-0.0683052221503397	0.3	0.329	1
VPS41	0.129644439294187	-0.0971997689354351	0.656	0.637	1
ACBD5	0.129666824086019	-0.0648664017061417	0.442	0.476	1
BCAR3	0.129666828980618	-0.0679469504104666	0.266	0.296	1
NUDT3	0.130738710015209	-0.100183930151752	0.608	0.601	1
AL353572.4	0.131372547855178	-0.0656378877315849	0.214	0.244	1
LCK	0.13145299683633	-0.057505613545424	0.199	0.231	1
NELFCD	0.131603887816629	-0.0537864989753962	0.816	0.821	1
GATA2	0.131616308661232	-0.0866773700869858	0.514	0.533	1
OSBPL7	0.131728839443691	-0.0559168131314703	0.189	0.219	1
AIF1	0.131754822253629	-0.0995573721287166	0.497	0.503	1
IFT57	0.131874334356619	-0.0585491066368947	0.451	0.474	1
POLR2M	0.131961607241768	-0.0644847143417037	0.474	0.502	1
STN1	0.132237479301312	-0.0867598121591183	0.453	0.471	1
LMO4	0.132447420720615	-0.0873921759268619	0.468	0.482	1
CS	0.13277451240816	-0.0744768163742533	0.889	0.897	1
VRK3	0.133399041024781	0.0558787770846552	0.635	0.587	1
CD48	0.134302828247473	-0.0774790533643972	0.26	0.287	1
HIST1H4E	0.134806862067187	-0.0720361299551322	0.302	0.332	1
PPFIBP1	0.135558579795589	-0.079241220147947	0.532	0.555	1
JMJD1C	0.13563217037588	0.0509868235454428	0.386	0.348	1
PARP3	0.136678091609438	-0.0768714129205789	0.371	0.397	1
DNAJA3	0.136687422512966	-0.0800568472137402	0.679	0.681	1
CNOT9	0.136997483886378	-0.0689793574162886	0.522	0.56	1
MRPL2	0.137142659611199	-0.0788789128917593	0.694	0.689	1
ADAMTS1	0.137558761600469	0.0577251708220687	0.216	0.186	1
LRMDA	0.137898255235004	-0.0534012152126873	0.149	0.176	1
ZNF232	0.137911297624202	-0.0604216428904597	0.264	0.294	1
ADSS	0.137932182457822	-0.0779963795773532	0.564	0.573	1
PRKCSH	0.138036525411245	-0.0717141311940559	0.901	0.922	1
TNRC6B	0.138379946186493	-0.0724260408944436	0.35	0.378	1
PRDM4	0.138689580094741	-0.0873050302054468	0.497	0.509	1
FAAP100	0.138894387742786	-0.0737773512444717	0.723	0.73	1
KLHDC7A	0.139843127755064	-0.0600881103399306	0.191	0.22	1
CNOT7	0.140287645982021	0.0654460417151541	0.562	0.534	1
CDC42EP3	0.140558907331527	-0.0574708795217344	0.216	0.245	1
PHC3	0.140614302447313	-0.0838085590944334	0.606	0.605	1
SAFB2	0.140939286269791	-0.0925564042702682	0.547	0.556	1
ZNF839	0.141002402860548	-0.0687863784188588	0.375	0.404	1
METTL27	0.142269651095858	-0.0715386423684867	0.249	0.278	1
FOSB	0.143164673915635	-0.136281487287282	0.187	0.21	1
DNAJB2	0.143366476382408	0.0527629214352714	0.788	0.755	1
ZSCAN16	0.143610862379792	-0.0587010717560614	0.302	0.334	1
HOXC4	0.143640823792238	-0.0607556663518388	0.21	0.239	1
ADPRM	0.143650815564951	-0.0626519874796307	0.189	0.216	1
CPSF3	0.14375101259816	-0.0676394710678988	0.472	0.496	1
CMPK2	0.143782206039731	-0.0694536204980535	0.361	0.389	1
ISG20L2	0.143905160198151	-0.0868106372297014	0.522	0.541	1
MCCC1	0.146735738401623	-0.0847053351306971	0.491	0.507	1
ZBTB38	0.14714192732265	-0.0824384166933924	0.403	0.42	1
FBXO27	0.147373976921888	-0.0645022084459376	0.172	0.198	1
UBE2J1	0.147774697675269	0.0718211020018766	0.532	0.5	1
RNPEPL1	0.147966768602559	-0.0683789471087952	0.717	0.727	1
BORCS5	0.148432151859959	-0.0800026366443501	0.243	0.271	1
XRN1	0.149448488169295	-0.0789686319121187	0.486	0.508	1
CCDC191	0.149660611753388	-0.0591051849621343	0.214	0.242	1
TRAF4	0.149790920031529	0.0527052413033724	0.958	0.953	1
DHX57	0.15042686474642	-0.0558037054279921	0.235	0.265	1
PYROXD2	0.150899633355012	-0.0686764795516062	0.239	0.265	1
PECR	0.151409698683916	-0.0618000986583582	0.283	0.312	1
AZIN1-AS1	0.152458822591537	-0.0638005036733131	0.243	0.272	1
VPS13C	0.15295980494667	-0.0827217888829087	0.537	0.548	1
MCM3	0.153526758195263	-0.0781428845340455	0.91	0.901	1
CDC42	0.15552891795709	-0.0523205447195436	0.987	0.991	1
INVS	0.155848180933924	-0.0550935263051395	0.182	0.21	1
ERVK3-1	0.156163091653662	-0.0766603766856739	0.74	0.724	1
C6orf132	0.15691188665108	-0.0689309135062919	0.474	0.496	1
EXOSC5	0.158080014506778	-0.0757837955031027	0.677	0.666	1
CCHCR1	0.158658077303533	-0.0873006846481417	0.4	0.418	1
DUS2	0.158704247104819	-0.0805664250014646	0.421	0.439	1
BPTF	0.159631592814256	-0.0803105406632363	0.725	0.732	1
CYBC1	0.160680043522329	-0.0596178239613927	0.912	0.916	1
ZC3H18	0.160693450988421	-0.0508307111190524	0.436	0.466	1
GIGYF2	0.160943369912854	-0.0693022117301826	0.484	0.505	1
ZXDC	0.161197628546797	-0.0733782723168658	0.482	0.498	1
COBL	0.161990255218483	-0.0707832934409238	0.247	0.273	1
TXNDC9	0.16199225496327	-0.0631705477811086	0.522	0.547	1
LILRB4	0.162337099086202	-0.0809222779765921	0.346	0.371	1
CGA	0.16247186344173	-0.167510032190345	0.845	0.89	1
ABCB10	0.163451789788732	-0.0692769742140069	0.419	0.445	1
FBXO11	0.16375790679414	-0.0750388644711306	0.449	0.469	1
TTLL3	0.163981533583161	-0.0817225477751204	0.423	0.443	1
CHCHD1	0.164491797355092	-0.0525742188925991	0.933	0.934	1
PSMB8-AS1	0.165465863415652	-0.111504169776256	0.562	0.561	1
RER1	0.165544735577224	-0.0568567738489063	0.832	0.864	1
TMEM184B	0.165743927543862	-0.0593018166523713	0.646	0.664	1
HEATR1	0.166353472960048	-0.0917343509031867	0.426	0.439	1
PPP2R5D	0.166522793739682	-0.0862462230842991	0.595	0.595	1
GNLY	0.167344191085412	-0.0517505342077941	0.178	0.206	1
TMEM107	0.167666706805932	-0.0698423622742154	0.386	0.408	1
SPTLC2	0.168164924520077	0.0545654786646161	0.736	0.678	1
FASTKD5	0.168177529546026	-0.0740114948879734	0.4	0.421	1
PPP4R2	0.168399629771335	-0.0723390115416285	0.761	0.737	1
NNT	0.168414872898313	-0.0914554052208776	0.744	0.737	1
FAM98A	0.168455348670994	-0.0609925484181115	0.377	0.402	1
BRD2	0.168491042998615	-0.0553833107533124	0.987	0.99	1
IDH3B	0.168544046219241	-0.0631426096908876	0.914	0.925	1
EPB41	0.168889965847359	-0.079253093057432	0.421	0.445	1
CIITA	0.168962067312469	-0.0812079107507063	0.333	0.356	1
MPLKIP	0.170889468079387	-0.0726547801437905	0.633	0.642	1
ALDH3A2	0.170969769336784	0.0564333363932955	0.405	0.373	1
TNK1	0.171759535785757	-0.0703359789883502	0.444	0.455	1
CAMK1	0.172270655269215	-0.0581236254550908	0.252	0.281	1
OTUD6B-AS1	0.172287776586216	-0.106621411038794	0.656	0.65	1
ZNF564	0.172742120629082	-0.0573635770577147	0.247	0.275	1
CYB5B	0.173686983609681	-0.0713677617421362	0.711	0.714	1
FASTKD1	0.173946324380789	-0.059756710252511	0.241	0.268	1
TWF1	0.174084486030965	-0.0621611839908749	0.87	0.881	1
TMEM106B	0.174085020322122	-0.0507651921133692	0.604	0.621	1
RNF8	0.175135190330912	-0.0712040377324406	0.4	0.418	1
PRR5	0.175572203957106	-0.0820363056183361	0.405	0.426	1
GPANK1	0.176489130501994	-0.0801293143079456	0.543	0.55	1
KLHL42	0.177938416335435	-0.0593260491697927	0.505	0.534	1
SMC1A	0.178563286027722	-0.0585907713152509	0.713	0.742	1
LYPD3	0.179645670449945	-0.0887682576693588	0.379	0.394	1
ZNF581	0.179649603550663	-0.0953010406087031	0.394	0.405	1
CCPG1	0.180144319404139	-0.0723330312230632	0.577	0.585	1
ZNF76	0.181233791861607	-0.0702319716506971	0.608	0.615	1
MRPS15	0.181264533690701	-0.0650830202603228	0.669	0.697	1
USF2	0.18160827708692	-0.0575476381592948	0.935	0.948	1
MPST	0.181742111607834	-0.0852149638884804	0.597	0.597	1
GLMP	0.183867088472499	-0.0723630194054612	0.69	0.709	1
PIK3IP1	0.184714412860027	-0.0695522653445195	0.358	0.381	1
ILRUN	0.185645809536417	-0.0676854412189352	0.769	0.794	1
PIGT	0.185863346921494	-0.0646680683613132	0.987	0.982	1
HNMT	0.187152012244294	-0.0876445554209377	0.367	0.381	1
PLAT	0.187682333325747	-0.0733540410625639	0.415	0.369	1
ATPAF1	0.188375454041047	-0.0719909610190089	0.648	0.653	1
LINC01278	0.188655661387964	-0.0631822360052728	0.371	0.395	1
TRMT44	0.189053901648755	-0.0596230902615948	0.264	0.291	1
SUMO3	0.189239211293235	-0.0691365358825864	0.82	0.822	1
ARNT2	0.189310768431797	-0.0689740191331485	0.314	0.339	1
PARM1	0.189942047787161	-0.0657782995203118	0.27	0.296	1
CCL2	0.190241658311156	-0.101486073263943	0.484	0.502	1
NCK1	0.190749023197902	-0.0546881867885664	0.436	0.466	1
STX18	0.190975330768768	-0.064498924096018	0.482	0.492	1
CD6	0.192116292033755	-0.0689626523634281	0.21	0.233	1
SRP14-AS1	0.192123449590937	-0.0542865758056095	0.136	0.159	1
MYO15B	0.192265212569901	-0.0978637492737446	0.568	0.565	1
ADAMTS10	0.192354316955222	-0.0565930197023968	0.239	0.266	1
HCLS1	0.192657566263275	-0.0954116824120274	0.411	0.419	1
LRRC59	0.192776436348286	-0.0591207755679743	0.929	0.958	1
CRLS1	0.193823441964488	-0.0729182133055362	0.614	0.621	1
HIST1H1C	0.19402949502567	-0.0618633163964257	1	1	1
IAH1	0.197454577630465	-0.0990581029899299	0.556	0.552	1
RTF1	0.197983967905317	-0.062836795222299	0.662	0.676	1
IDH3A	0.198608945440411	-0.0902430411596368	0.509	0.513	1
CBX6	0.199482820943124	-0.0551967288743013	0.478	0.508	1
ZNF496	0.200036843615959	-0.0819967062174972	0.415	0.428	1
STK32C	0.200919165623765	-0.0600140382843402	0.331	0.354	1
LINC01023	0.201135209947985	-0.072094078963729	0.308	0.328	1
PUDP	0.202036197976942	-0.0725371950285212	0.396	0.412	1
IST1	0.202797419722868	-0.0590827220132422	0.925	0.942	1
GTF3C2	0.20313289253445	-0.083615828259695	0.587	0.586	1
IMP4	0.204159283068287	-0.0740705521480087	0.771	0.774	1
EIF2B4	0.204258218735192	-0.0650547118623331	0.518	0.537	1
STT3A	0.204710143682309	0.0521721547448497	0.633	0.611	1
SLC22A17	0.206011294139346	-0.0572679959807118	0.273	0.297	1
SH3KBP1	0.206434382475502	-0.0904043746095387	0.361	0.378	1
PIK3R1	0.20650774412314	-0.0550006555548789	0.237	0.263	1
WDFY1	0.206732293443101	-0.0828249755525874	0.423	0.438	1
GSR	0.207147257776981	-0.0721658974898405	0.66	0.662	1
NCDN	0.207303228013439	-0.0813072117825717	0.476	0.487	1
MRPL46	0.20798801669858	-0.0609170481945597	0.396	0.419	1
STX10	0.208183851032825	-0.06914701998082	0.656	0.665	1
PIAS1	0.208244053833045	-0.0712162834791861	0.476	0.494	1
TIMM50	0.208665955642985	-0.0542237323620416	0.767	0.769	1
SMG6	0.209259624477706	-0.0645579265180787	0.373	0.397	1
STK16	0.209322743591015	-0.0754629777424666	0.537	0.547	1
CYTH3	0.209376831949162	-0.0788238120925944	0.241	0.263	1
PMM1	0.210088593154738	-0.0711967981767366	0.455	0.473	1
PGAP3	0.210693446875695	-0.064228245697043	0.579	0.59	1
SRRD	0.211401376368044	-0.0763512949082983	0.377	0.394	1
PSMG1	0.211830518830165	-0.067643137788466	0.363	0.38	1
PPP1R13B	0.215546570470615	-0.0725591520190456	0.488	0.495	1
KIAA1671	0.215731580309067	-0.0658807857559768	0.415	0.438	1
NAA20	0.216122262437371	-0.0544629963394647	0.918	0.935	1
GTF2F2	0.216497550368056	-0.0776080757463405	0.518	0.514	1
TSPAN9	0.217431813051317	-0.0700573022174924	0.656	0.656	1
EEFSEC	0.218154960940704	-0.0611082545118021	0.512	0.53	1
ILDR1	0.218178025262517	-0.0636591205781263	0.333	0.355	1
TMEM79	0.218445826027052	-0.0726015923106901	0.283	0.302	1
ADH1B	0.219620900593561	0.0761818489147974	0.101	0.083	1
REEP6	0.221059441618004	-0.0631116992631077	0.373	0.394	1
MMGT1	0.222101772487042	-0.0680109100970387	0.346	0.362	1
COG8	0.222994362502886	-0.0789473357915345	0.47	0.483	1
GATA3-AS1	0.223712616373643	-0.061293894206031	0.962	0.955	1
MARCKSL1	0.223807982785676	-0.0636023893463529	0.996	0.997	1
RSL24D1	0.224388503907385	-0.0522210965040304	0.807	0.79	1
NAXD	0.224650942458984	-0.0682659779336452	0.587	0.59	1
TSN	0.224924859180504	-0.0570260790314414	0.698	0.705	1
SLC25A26	0.224946646023896	-0.0527284732835518	0.407	0.428	1
CCNDBP1	0.22561662026206	-0.0734717645197135	0.524	0.53	1
NKIRAS2	0.226957629094437	-0.0691432299975256	0.709	0.687	1
HNRNPUL1	0.227136281128843	-0.0615080165446391	0.887	0.891	1
RHBDD3	0.227398096902282	-0.076784142650638	0.539	0.538	1
CCDC80	0.227747612522232	-0.0639990613522062	0.493	0.518	1
TIGIT	0.228744578743581	-0.0534012152126873	0.155	0.176	1
LRP12	0.229030446757071	-0.0621040907672968	0.254	0.275	1
GSTO2	0.229675759526554	-0.0670761521097638	0.577	0.58	1
CEBPZ	0.231090816156233	-0.0652523645776429	0.371	0.39	1
SHKBP1	0.23128190537167	-0.0547628906709123	0.704	0.708	1
SEPHS1	0.231332113991424	-0.0520842867406963	0.713	0.728	1
DNAJB9	0.232280658097015	-0.0642895313554235	0.403	0.418	1
ARL5A	0.232401202622132	-0.0631163700458992	0.447	0.465	1
SAR1B	0.234555134071387	-0.0537930921785323	0.771	0.801	1
TMEM18	0.234695081187317	-0.0730645428039094	0.457	0.471	1
ARHGAP45	0.234711282427075	-0.0534012152126875	0.426	0.447	1
ANKRD54	0.235507301577136	-0.057248404268208	0.449	0.468	1
MAPKAPK3	0.236013150784169	-0.0678385984364944	0.627	0.621	1
DPP9	0.236090463360268	-0.0847474520800319	0.585	0.566	1
AGO1	0.236390699549793	-0.0881666333733638	0.4	0.408	1
KIF3B	0.237143492459298	-0.0790371421995368	0.679	0.668	1
TBCB	0.237246522963027	-0.0577013526463128	0.92	0.929	1
WASHC3	0.239923570814868	-0.0627542142003498	0.535	0.538	1
RAPH1	0.240081606028524	-0.056085299783899	0.396	0.42	1
SRSF11	0.240354962793928	-0.0508173932897955	0.786	0.821	1
CHPF	0.240409257140089	0.0629721417732314	0.82	0.8	1
VWF	0.240767881115286	-0.0709889666953729	0.547	0.558	1
POGLUT1	0.24121892363426	-0.0588912274295926	0.27	0.291	1
SEC11A	0.242370708589997	-0.060692414606438	0.809	0.796	1
RBM25	0.243263660573937	-0.0557508819224439	0.784	0.793	1
AC009283.1	0.243276321286146	-0.0518440698473931	0.273	0.293	1
EIF2S2	0.243688826714287	-0.0652980870701334	0.92	0.931	1
SNRPB2	0.245702143846145	-0.0572544760804137	0.864	0.845	1
TNIP2	0.246987425167865	-0.051162743016688	0.553	0.574	1
SELL	0.249964829898244	-0.0551238363616953	0.159	0.179	1
ZC3H8	0.251595959658749	-0.0518785817828131	0.287	0.307	1
CEBPG	0.252155079190455	-0.0770248197385864	0.545	0.553	1
PEX11G	0.252341369418225	-0.0510836323192881	0.275	0.297	1
ZNF467	0.25347508546893	-0.0534012152126875	0.698	0.695	1
TP53TG1	0.254026446085067	-0.06701806987129	0.415	0.428	1
TMEM175	0.254059645959715	-0.0889531646949516	0.539	0.534	1
ECHS1	0.255469523358931	-0.0591863502438192	0.96	0.973	1
SUGP2	0.255884016302845	-0.0546110224457539	0.778	0.775	1
TYROBP	0.256156248379973	-0.06162339524202	0.832	0.83	1
MIA3	0.257136320145604	-0.0592692449680785	0.753	0.744	1
TAF7	0.258447316419955	-0.0556026031681485	0.897	0.893	1
CELSR1	0.25868880811483	-0.0684730358269124	0.537	0.548	1
MARCH8	0.258972721396296	-0.0688763957219379	0.365	0.382	1
SENP5	0.261102864276894	-0.0576885736157855	0.497	0.505	1
SNX11	0.261299578976435	-0.0632174690911833	0.532	0.549	1
AC093323.1	0.261848414897612	-0.0868242167501375	0.501	0.491	1
SREK1IP1	0.262032732647995	-0.0871239577181192	0.453	0.453	1
CD14	0.262434770497484	-0.0798994748182915	0.625	0.636	1
AAK1	0.263739750866147	-0.0571947883711333	0.302	0.322	1
DVL3	0.263836371632109	-0.0502751142259679	0.78	0.796	1
TRIM39	0.26388579896147	-0.0563897093748194	0.319	0.337	1
RFWD3	0.263900431767277	-0.0690828374449569	0.44	0.45	1
MS4A6A	0.263962431978539	-0.0674372748995489	0.394	0.408	1
ATP2B4	0.26582896433487	-0.0630352746590677	0.665	0.653	1
ANKRD12	0.268187360874149	-0.0785562206298248	0.476	0.481	1
C12orf73	0.268243746468155	-0.0775632658866773	0.468	0.47	1
ZNF322	0.27013442255027	-0.0612400319537525	0.348	0.365	1
MYCBP	0.270290172107842	-0.0522571270949268	0.545	0.561	1
IFNAR1	0.271205769139166	-0.0804435491028901	0.562	0.553	1
ZNF135	0.271333964298144	-0.0683074220429001	0.367	0.379	1
PHF5A	0.272821588899008	-0.0571291114494399	0.484	0.508	1
ATIC	0.272836207082941	-0.0652010479858347	0.847	0.847	1
HSDL1	0.274145403047506	-0.0695569836037284	0.595	0.59	1
TAF11	0.274404184246522	-0.0570997579034841	0.612	0.621	1
ZNF875	0.275739869007413	-0.0775078319837336	0.629	0.624	1
PRKAA1	0.276438644263134	-0.0703960268137168	0.319	0.334	1
RRP7A	0.280513647817092	-0.0635112428575286	0.788	0.782	1
GIMAP5	0.280658233763195	-0.0638526599356455	0.237	0.254	1
CRYL1	0.281238824949619	-0.078866961983904	0.436	0.443	1
DUT	0.281531386895471	-0.062585511742393	0.945	0.949	1
LPCAT3	0.282852156953943	-0.0615290960960877	0.537	0.552	1
ARMC8	0.283296366870127	-0.0682711590614913	0.442	0.455	1
DENND2D	0.283472026667937	-0.0522965482055086	0.562	0.582	1
TFPT	0.285588310145577	-0.0567649263212046	0.407	0.426	1
MNT	0.286126238686094	-0.0651501738917677	0.392	0.402	1
TMEM150A	0.288031787758541	-0.0592857714645443	0.423	0.44	1
EGR1	0.288919474228142	0.0590601010506768	0.558	0.53	1
MAEA	0.289565750884672	-0.0724701577153123	0.662	0.649	1
UTP6	0.290219897428673	-0.0539143559048799	0.612	0.626	1
MTIF2	0.290482419514454	-0.0631257251045079	0.382	0.399	1
AKAP17A	0.290643197773908	-0.0545895966974184	0.514	0.527	1
YARS2	0.29104417489195	-0.0805015728952805	0.361	0.368	1
B3GALNT2	0.291325342518893	-0.0665829398931079	0.382	0.394	1
ZNF121	0.291817698190043	-0.060927741863591	0.388	0.401	1
SELENOO	0.291947109242816	-0.0602671177175615	0.727	0.727	1
NSMCE3	0.292242545381484	-0.069013414247294	0.365	0.377	1
CDK7	0.292927833706223	-0.05789459605805	0.449	0.46	1
RNF149	0.29302143638708	-0.0605915934191664	0.61	0.619	1
RTN4RL1	0.293028538438823	-0.0534012152126873	0.279	0.299	1
NCF1	0.293901726069875	-0.0872566235295782	0.423	0.424	1
FASTKD2	0.294894613649415	-0.0664632785547307	0.432	0.445	1
FAM102B	0.295528784107283	-0.0907191051780584	0.543	0.538	1
CD163	0.295842839893371	-0.0834312459870675	0.426	0.428	1
COPS7A	0.296740913624432	-0.0600914327574966	0.679	0.672	1
SUSD4	0.29686678604231	-0.0701769279635142	0.44	0.453	1
FCGR3A	0.297511565435501	-0.0746285910717028	0.6	0.605	1
HMCES	0.298029284060613	-0.0669869987181899	0.627	0.618	1
PMS2	0.298703652421686	-0.0678021019814745	0.442	0.449	1
PNMA1	0.299233673167861	-0.0614975177180751	0.472	0.482	1
HYOU1	0.299298661536015	-0.0538938548080115	0.639	0.642	1
AC135050.6	0.300210918873902	-0.058508105645776	0.335	0.351	1
KCTD20	0.300224412665463	-0.066654064616733	0.623	0.615	1
MAP2K1	0.300283179706551	-0.0627568900723313	0.572	0.578	1
PTPN18	0.300532356595952	-0.062917377393547	0.633	0.635	1
TATDN1	0.302022281558974	-0.0570329227085533	0.704	0.704	1
EEF1AKMT4	0.302849635579651	-0.0738553129871151	0.379	0.389	1
SLC30A6	0.303940017405423	-0.0717527694414685	0.369	0.379	1
PGS1	0.305579693247719	-0.0652710678764834	0.627	0.621	1
BTBD6	0.306091191406388	-0.0681711654759619	0.623	0.606	1
GLRX	0.306493031930034	-0.089407793719126	0.717	0.687	1
DLG3	0.307191323973499	-0.0571387692225005	0.7	0.697	1
ETS1	0.307393264866608	0.0513763919888742	0.361	0.339	1
SLC30A5	0.309142061577969	-0.0629968278458151	0.694	0.661	1
GFM2	0.309797772809393	-0.0638178311580258	0.432	0.445	1
THRA	0.310382800687087	-0.0599984603193326	0.503	0.518	1
ATP13A1	0.31045581704119	-0.0619378971671729	0.855	0.834	1
GEMIN4	0.310957445446673	-0.0672934269470749	0.403	0.408	1
SWI5	0.311369075747648	-0.0647326875686729	0.646	0.634	1
ACAA2	0.311920481324091	-0.066909144522509	0.516	0.524	1
SP110	0.312279997288098	-0.0585353666841241	0.602	0.605	1
ATG3	0.314102568197944	-0.0505971423359852	0.692	0.693	1
STAT6	0.314497990161982	-0.0572898834454498	0.421	0.439	1
BIRC3	0.315341399906718	-0.0550415735939431	0.208	0.225	1
LTA4H	0.315851676618765	-0.0684972058037496	0.621	0.608	1
PAWR	0.316150356069542	-0.0560793207541285	0.583	0.594	1
ABI2	0.317062983889699	-0.0585629203284661	0.44	0.454	1
KDM5A	0.317507716057772	-0.0551944970357381	0.516	0.525	1
ACTR3	0.320747059591929	-0.0650924869806273	0.786	0.788	1
FAM110C	0.321438356508836	-0.0599440610794592	0.331	0.346	1
SYNGAP1	0.321781291481551	-0.0572742243598939	0.279	0.294	1
PIR	0.322520261317034	-0.0541072074170814	0.363	0.379	1
NUDCD1	0.322981862017903	-0.0615844194607148	0.589	0.582	1
SP2	0.324749762691833	-0.0679007849078027	0.392	0.402	1
ALG13	0.326002950009511	-0.0511094037046975	0.537	0.547	1
DPY19L3	0.32604547053991	-0.054804615168576	0.369	0.387	1
ZDHHC8	0.326298911124793	-0.0560266846195105	0.43	0.436	1
ABCD1	0.326967546335889	-0.0595850868360598	0.488	0.491	1
DLD	0.327469189748165	-0.0657320171234069	0.635	0.623	1
RIMKLB	0.328358223262691	-0.0655078180693408	0.415	0.426	1
FAM174C	0.328438634860209	-0.0501728053823687	0.763	0.78	1
TGIF2	0.329172873389966	-0.061875219258046	0.365	0.376	1
TP53I3	0.330480607578761	-0.0601480476532721	0.306	0.319	1
NOB1	0.331612132923468	-0.0528399644602717	0.556	0.565	1
PLPPR2	0.333866987190329	-0.0736226088310136	0.637	0.615	1
HMGCL	0.334444254050027	-0.053401215212687	0.547	0.558	1
OSBP	0.334604208299892	-0.0563703355051391	0.505	0.522	1
SLC25A36	0.335550348174267	-0.077932221382038	0.646	0.632	1
PGD	0.339258170723302	-0.0602895349116042	0.78	0.773	1
NOP58	0.340165788456856	-0.0574537320371602	0.644	0.633	1
IGSF9	0.341230838102612	-0.0615290960960875	0.327	0.337	1
CHST15	0.342557414386878	-0.0510534603562645	0.52	0.529	1
RAB27B	0.343092775248315	-0.0761212917127709	0.616	0.596	1
MED1	0.3443469282328	-0.0713901644999958	0.528	0.516	1
MT-ND4L	0.344758293939672	-0.0921149001705674	0.818	0.803	1
CLK1	0.347113471552449	-0.0708370933694706	0.746	0.749	1
RFFL	0.34896972236115	-0.0696767549255178	0.275	0.286	1
MARCH5	0.349702787915179	-0.0664573680381337	0.604	0.59	1
NCOA1	0.350344112344116	-0.0622542217666602	0.4	0.413	1
EIF2B2	0.352297694480572	-0.0561348873539365	0.407	0.415	1
CD37	0.35329142911811	-0.0561984919802389	0.361	0.371	1
MRPL47	0.354465302286333	-0.0500410855000391	0.686	0.691	1
CDC42EP1	0.355963877078584	-0.0568734071194924	0.539	0.537	1
CHCHD6	0.357422928190108	-0.077630251011634	0.574	0.567	1
OAS1	0.357458549849689	-0.0534012152126873	0.795	0.806	1
TRAPPC13	0.358338283887784	-0.0607602135242767	0.428	0.431	1
PCGF3	0.359360675779712	-0.061300230085208	0.558	0.559	1
NHLRC3	0.359486632159779	-0.0647113103500629	0.426	0.431	1
SIAH1	0.362883371107457	-0.0527598748861046	0.449	0.455	1
RIPK2	0.365312963617384	-0.0956760227394345	0.409	0.4	1
ATP13A3	0.365836441480792	-0.0618221200461155	0.662	0.634	1
PLEKHM1	0.366189414491639	-0.0586761572533616	0.438	0.444	1
RAVER1	0.367475846058512	-0.0573701174156329	0.56	0.553	1
DTX3	0.367743429972785	-0.0630192177742843	0.595	0.577	1
FNDC3A	0.368349953758082	-0.0631822360052728	0.438	0.445	1
BCL9L	0.371074029628678	-0.0513133783202437	0.627	0.619	1
UBR1	0.371561975022323	-0.0577077707714101	0.346	0.36	1
ARRB1	0.372243338290721	-0.0651348439951162	0.597	0.588	1
RXRB	0.373491190193538	-0.0550685890369875	0.769	0.759	1
IGFBP6	0.374859769651216	-0.0616405011186055	0.214	0.226	1
DCAF16	0.375858835422498	-0.0511390508277703	0.545	0.557	1
CERS4	0.378120007489393	-0.061237129032401	0.996	0.972	1
RNF185	0.378516182376705	-0.0670946946753083	0.457	0.453	1
POLK	0.379417367269142	-0.0518881631171178	0.291	0.307	1
CMYA5	0.380494872844827	-0.088566367118832	0.432	0.42	1
TMBIM1	0.385486734390222	-0.0538796416939047	0.669	0.669	1
RHNO1	0.385694872754181	-0.0609152688699939	0.476	0.473	1
RDH10	0.386258530292462	-0.0510342006687713	0.256	0.27	1
NAT8L	0.39116147950137	-0.061193841794336	0.358	0.371	1
TRIM3	0.391798448626505	-0.0551762939243359	0.717	0.706	1
UBR3	0.394752309435974	-0.0772479571670552	0.453	0.449	1
AP3D1	0.395085769647499	-0.056339495334029	0.845	0.812	1
NDUFB5	0.397297303264516	-0.0507627127695558	0.826	0.816	1
ZAP70	0.397863658019516	-0.0534012152126873	0.161	0.174	1
CCNY	0.402213264333019	-0.0555407603784956	0.742	0.745	1
CHPT1	0.402991880411389	-0.0675801503824491	0.371	0.376	1
HIST1H2BC	0.403974438901891	-0.0617224786044319	0.623	0.611	1
NMD3	0.4049470492955	-0.0599813636364003	0.585	0.575	1
ICAM1	0.405597822113415	-0.0733282591003266	0.39	0.394	1
TBC1D22A	0.405683877735979	-0.06671644624044	0.432	0.436	1
UCP2	0.406172545908182	-0.0634737778959058	0.805	0.801	1
PCBP4	0.406839377863089	-0.0527303502664492	0.413	0.423	1
TTC5	0.407876293169558	-0.0549150611447592	0.308	0.318	1
TM7SF2	0.408932070667356	-0.0631946854272483	0.505	0.503	1
PSMB9	0.40912205379963	-0.164601520812458	0.931	0.883	1
MED13	0.409588667549169	-0.0510209225742482	0.686	0.681	1
CCDC9B	0.413202503789121	-0.0627347646673778	0.423	0.427	1
ZCRB1	0.414716261036267	-0.0554583880136805	0.795	0.775	1
ANXA2	0.418842774255082	-0.0781764259296063	0.975	0.968	1
GTF2F1	0.419744062314481	-0.0585690835716277	0.547	0.55	1
COQ8B	0.420482419682458	-0.0706379201379912	0.564	0.546	1
BTBD9	0.426836472243001	-0.0593813068460695	0.323	0.329	1
ZSCAN26	0.429433878549385	-0.0609191844967039	0.314	0.321	1
ROCK2	0.434107201441778	-0.0572535407082938	0.457	0.461	1
WDR81	0.435547925542538	-0.0503735225151194	0.512	0.515	1
FIZ1	0.440175695553378	-0.0534012152126874	0.344	0.349	1
NFS1	0.450706970231562	-0.0596534245250259	0.623	0.612	1
DTD2	0.454636824236899	-0.0663790692108973	0.346	0.35	1
ICK	0.456530331908983	-0.0583314038326008	0.491	0.492	1
RRAGA	0.466539016483044	-0.0524410188105946	0.709	0.685	1
ZNF639	0.469774396840357	-0.0560231060586023	0.455	0.456	1
EPM2AIP1	0.472123103955632	-0.0515190296347109	0.459	0.459	1
LDLR	0.478726937335651	-0.0546353427822894	0.474	0.464	1
WDR24	0.482759872908405	-0.0580497187907529	0.434	0.429	1
GPX3	0.486830912893318	0.057394574354394	0.363	0.341	1
PLAAT3	0.49091653186258	-0.0559234099825153	0.461	0.462	1
DAPK3	0.49165973211451	-0.0549384503510855	0.633	0.621	1
FEM1A	0.492218956656048	-0.0553468595276568	0.449	0.447	1
MAP4K3	0.494786178599336	-0.0534012152126874	0.444	0.445	1
TTC9	0.502099606587166	-0.0686841445800223	0.644	0.619	1
TEPSIN	0.507558480349283	-0.0589500491333147	0.585	0.567	1
LAMTOR3	0.510093604488567	-0.0520382533343764	0.706	0.695	1
U2SURP	0.510142303238023	-0.0542380453062716	0.767	0.748	1
KLF9	0.51240475986893	-0.0507709591680152	0.434	0.436	1
ATN1	0.514037306730853	-0.0522824132637218	0.811	0.819	1
BTN3A1	0.518023277331356	-0.0655862119785804	0.48	0.476	1
NBAS	0.518276422533442	-0.0534012152126873	0.44	0.44	1
POLG2	0.518308099998501	-0.0568126498618232	0.407	0.407	1
SPOCK2	0.520790064509741	-0.0511094037046978	0.275	0.279	1
CLK3	0.520794481488412	-0.0569722443648847	0.524	0.517	1
SERPING1	0.521445453515918	-0.0536914083225641	0.86	0.842	1
FBXW8	0.527453020936219	-0.0579523074438744	0.306	0.308	1
NOL11	0.528571121638809	-0.0562637063122597	0.706	0.666	1
GALNS	0.529856524747629	-0.0602160367689987	0.415	0.412	1
DDX18	0.533970510963905	-0.0517645785755804	0.593	0.577	1
NDUFAF1	0.535272165423154	-0.0520758177461198	0.428	0.43	1
MYEF2	0.535469727567034	-0.0721377777942734	0.503	0.482	1
CAMSAP2	0.536818492892113	-0.0620057837068637	0.709	0.68	1
GALNT1	0.539211406685536	-0.0523477686226979	0.826	0.832	1
CCDC6	0.545114296652686	-0.0515414727174657	0.704	0.685	1
MEAF6	0.545515152399665	-0.0537751157048383	0.816	0.817	1
RIOX2	0.557274686711448	-0.0653904396756865	0.438	0.429	1
GOLT1B	0.560459560782189	-0.0511808299481036	0.577	0.561	1
EIF2A	0.562350524486078	-0.0634071709184257	0.633	0.601	1
TSNAX	0.563800362978123	-0.053001742680469	0.805	0.786	1
MTX2	0.57258313751108	-0.0511390508277703	0.564	0.55	1
ZNF770	0.577419093332379	-0.0534012152126875	0.503	0.499	1
LST1	0.619760831844581	-0.0514016375663389	0.396	0.394	1
MRPS5	0.625073296553323	-0.0563912578184986	0.656	0.624	1
TMEM104	0.639930689489301	-0.0582857980099452	0.386	0.38	1
CD53	0.649804497043051	-0.0715567182490591	0.43	0.416	1
GTPBP2	0.664397445520054	-0.0609866868965705	0.545	0.526	1
SHOC2	0.667237826055638	-0.0595462953455752	0.568	0.554	1
IGHA2	0.689380101105445	0.797934128235912	0.478	0.469	1
NSUN2	0.693362074829829	-0.0644443148244446	0.631	0.591	1
CMSS1	0.696156332443026	-0.0514890942689102	0.48	0.468	1
MT-CYB	0.714235879397652	-0.0809269116262685	1	1	1
ALG8	0.726264456533791	-0.0547235755627278	0.43	0.421	1
FAM83F	0.741428991690386	-0.0554175608111922	0.432	0.416	1
ATR	0.744105202498118	-0.0591375847618321	0.476	0.456	1
ZNF514	0.744764115564006	-0.0519756271116211	0.377	0.369	1
SMAD1	0.747715188281091	-0.0606294906157088	0.43	0.395	1
LDLRAD3	0.751891510284069	-0.0554845297131765	0.386	0.377	1
CYP27A1	0.795604462420413	-0.0513749577997035	0.665	0.594	1
SYS1	0.812997725612154	-0.050006637079763	0.572	0.547	1
NSRP1	0.814232512932316	-0.051162743016688	0.585	0.564	1
PTGES	0.827867881174656	-0.0563719076246574	0.704	0.69	1
PCSK6	0.832628219975448	-0.0728565931392204	0.432	0.41	1
BNIP3	0.839649927420103	-0.0927161607177107	0.725	0.728	1
MMP9	0.89374600938481	0.475894318852213	0.759	0.766	1
CEP131	0.94090943439947	-0.0534012152126873	0.512	0.483	1
MIR205HG	0.983382686625101	-0.0678571982964941	0.285	0.28	1
MGAT5	0.985691034856847	-0.0527503263945684	0.453	0.426	1
