## Supplementary material for "TUSCAN: Tumor segmentation and classification analysis in spatial transcriptomics": Table S6.csv

	p_val	avg_log2FC	pct.1	pct.2	p_val_adj
SLITRK6	8.86364655089225e-214	2.66144437941707	0.978	0.387	1.87279987973802e-209
CRISP3	5.45750440909644e-209	3.81449480547567	1	0.848	1.15311610659799e-204
S100A13	7.56288636741186e-190	1.11450887080337	1	1	1.59796226057045e-185
S100A11	3.43038733651475e-182	0.838114233836949	1	1	7.24806540332201e-178
C6orf141	3.18249505703719e-180	2.06201882013828	0.958	0.434	6.72429380601388e-176
CSTA	1.28337236189392e-172	-1.84015602343824	0.966	0.999	2.71163746344566e-168
S100A16	1.67634857043928e-171	0.950877269393577	1	0.999	3.54195689448116e-167
KRT8	6.71731115739121e-168	0.798854817959263	1	1	1.41930067444519e-163
ADIRF	6.22267044346886e-165	-0.967648566407916	1	1	1.31478803800054e-160
ERLIN2	1.549961912396e-163	-1.36331735698091	0.927	0.999	3.27491452470151e-159
S100G	2.46183773930369e-160	-2.46912606347183	0.726	0.995	5.20161695937477e-156
KRT18	2.6241561444572e-159	0.604911073737751	1	1	5.54457951762362e-155
SERHL2	1.1588672618569e-157	1.54736130591363	0.998	0.945	2.44857063757745e-153
PSMA6	1.17536393841697e-157	1.0560799921318	1	0.997	2.48342646548121e-153
TBC1D9	2.04097576268636e-155	-1.35173252811982	0.914	0.999	4.31237768898002e-151
H3F3A	2.28939374592142e-155	0.741404539956734	1	1	4.83726004575737e-151
ABHD2	8.94377860745173e-153	-1.64465580671717	0.782	0.995	1.88973098196848e-148
FCGRT	2.64420851567665e-152	-1.45341687125822	0.858	0.997	5.58694817277319e-148
RPL8	1.1677422844577e-149	0.584042252632637	1	1	2.46732267283066e-145
BAMBI	3.1386693623693e-149	-1.11143004574861	1	1	6.63169449575009e-145
SNCG	3.97077732721546e-148	-1.79989888319779	0.384	0.94	8.38985541467355e-144
NUPR1	5.02059655641907e-147	0.954292813848935	1	1	1.06080184640579e-142
CRISP2	6.93143637940584e-147	0.987050238706426	0.663	0.084	1.46454319260466e-142
VTCN1	1.71987733692434e-142	1.56153100223579	0.973	0.706	3.63392882518743e-138
DEGS2	1.36493665108494e-140	0.997927540072886	1	0.979	2.88397465007736e-136
MCCD1	1.69128452639501e-135	-1.73319372727803	0.425	0.922	3.57351507582001e-131
B4GALT1	6.10395372219e-135	1.18803862873322	0.998	0.828	1.28970438196153e-130
RAB11FIP1	1.01055724299119e-134	-0.932385508104987	1	0.999	2.13520639871609e-130
ZNF703	2.65057700881149e-134	-0.823486046673925	1	1	5.6004041619178e-130
PDLIM1	5.05018868893145e-134	1.27297714299739	0.99	0.793	1.06705436808433e-129
RPS27	8.99249375368561e-132	0.450930886513989	1	1	1.90002400521623e-127
PIP	2.09274444924277e-129	1.21221466453405	0.802	0.218	4.42175974680506e-125
METRN	5.0455868363818e-128	-1.06923937430414	0.939	0.999	1.06608204265911e-123
SCGB2A2	6.34524579224864e-128	-2.17012063778388	0.746	0.97	1.34068698344422e-123
RPL26	2.49354031741704e-125	-0.847314459631399	1	1	5.26860133667046e-121
GABARAP	6.35931489940171e-124	-0.80706510029243	1	1	1.34365964509459e-119
SHISA2	4.76315678298236e-123	1.49650060552846	0.951	0.492	1.00640739667634e-118
SCGB1D2	1.32012918527743e-122	-2.12207307575688	0.614	0.94	2.78930095557269e-118
IGFBP5	2.62179592092621e-121	0.750523634230683	1	1	5.53959260132499e-117
GLYATL3	4.94908014949265e-121	0.773132074433931	0.535	0.055	1.0456911447863e-116
RNASEK	1.88279488180591e-120	-0.783757424711122	0.998	1	3.97815730576771e-116
CTPS2	9.23320136058318e-120	-1.33577008229462	0.756	0.987	1.95088311547762e-115
CEACAM6	2.44140205923853e-119	1.20270750863939	0.939	0.43	5.1584384109651e-115
YWHAE	3.7629371996027e-119	-0.795161587113901	1	1	7.95071000904054e-115
HLA-B	9.07377998138184e-119	-1.14923214669521	1	1	1.91719897226617e-114
LAGE3	1.19931932300537e-118	0.992880179223645	0.998	0.9	2.53404179757805e-114
SELENOW	3.2333253849399e-117	0.680758236844103	1	1	6.83169320583952e-113
MAB21L4	4.20462028332469e-117	1.18012617486424	0.873	0.352	8.88394219663675e-113
MGP	1.41954538975018e-116	-2.3708198019543	1	1	2.99935745400317e-112
PLPBP	5.2531710550062e-116	-1.1398981796627	0.699	0.974	1.10994251221226e-111
PTMA	3.47199651015666e-115	0.51222363693836	1	1	7.33598142631002e-111
FKBP10	4.15147831233731e-115	-1.19034345452003	0.408	0.917	8.7716585261375e-111
AL121790.1	9.05384364069252e-115	0.665104446455881	0.472	0.036	1.91298662284192e-110
UGCG	3.28856698768128e-114	-1.11260103365059	0.934	0.996	6.94841318827178e-110
ELF3	3.2420595278411e-110	0.699024941382033	1	1	6.85014757637545e-106
PPIA	3.54330459619172e-110	0.46777793930198	1	1	7.48664828129349e-106
AQP3	2.08634296080778e-108	0.921127870998052	1	0.979	4.40823404189075e-104
ST8SIA6-AS1	7.01537511519339e-107	-1.25458761049319	0.276	0.823	1.48227860808921e-102
IFI27	7.36279823285164e-107	-0.978503955734579	1	1	1.55568563861922e-102
CTTN	8.24304357660503e-106	0.677323609188345	1	1	1.74167267730088e-101
WFDC2	2.53429780630644e-104	-1.48802855389512	0.333	0.848	5.35471783494488e-100
TAGLN2	1.71951364983898e-103	0.603102791455188	1	1	3.63316039074477e-99
HK2	1.48112197339285e-102	-1.25216137868982	0.621	0.943	3.12946261758175e-98
CALML5	2.96304103921298e-102	0.720072068846882	1	1	6.2606094117531e-98
PFN1	3.51638103545222e-100	-0.451276182922401	1	1	7.429761489807e-96
XBP1	3.70231865910027e-100	-0.486344190904832	1	1	7.82262909481297e-96
LINC01410	4.9779822149478e-99	0.72697749721104	0.579	0.107	1.05179786219632e-94
COX6C	9.17564536641834e-99	-1.04149906129652	1	1	1.93872210947053e-94
RPS19	1.10778004174687e-98	0.418618820987	1	1	2.34062845020696e-94
EEF1D	1.77730648894427e-98	0.677504894674194	1	0.997	3.75527088049036e-94
CPB1	1.62377132537579e-97	-2.7168702262078	0.934	0.988	3.43086643338651e-93
PVALB	3.17152082107353e-97	-1.16105650679183	0.851	0.974	6.70110634284627e-93
ABCC11	7.10867882783008e-96	1.12297933198995	0.807	0.313	1.50199274953222e-91
IGFBP4	9.16948710633757e-96	-0.78694723971548	1	1	1.93742093069807e-91
DBI	1.13581736812415e-95	0.780291320790873	1	0.993	2.39986851710952e-91
ASCL2	1.26543233344459e-95	0.972233339976985	0.907	0.537	2.67373197733507e-91
EVL	1.80589824335867e-95	-0.727406301357241	0.998	1	3.81568239839253e-91
RPS12	9.91006957990365e-95	0.466259904245265	1	1	2.09389860153784e-90
S100A14	5.03462873476741e-93	0.790893778319423	1	0.966	1.06376670536901e-88
AZGP1	7.76285049566527e-93	0.711825210031539	1	1	1.64021268122912e-88
SNRPE	1.36503317281281e-92	0.613916568961454	1	0.999	2.88417859083619e-88
PLPP2	2.32863728217606e-92	0.873645629227049	0.998	0.871	4.9201777135098e-88
TACSTD2	4.96826885812447e-92	0.775672446932065	1	0.971	1.04974552703312e-87
SERPINA5	7.88712077201408e-92	-1.17331860679958	0.284	0.788	1.66646974791885e-87
GPR162	8.73433166674277e-92	0.692535329048624	0.575	0.115	1.84547693786608e-87
GRINA	1.09779450188976e-91	0.596305172724497	1	0.999	2.31953000304287e-87
BRF2	1.46776622178811e-91	-0.982819884113455	0.689	0.953	3.1012432500161e-87
EIF4A1	3.31276242247209e-90	-0.568840145354361	1	1	6.99953572244129e-86
PDZK1IP1	9.56765455232504e-90	0.900497004993037	0.731	0.237	2.02154973036076e-85
RPLP1	1.82895478811321e-88	0.384575672426928	1	1	3.86439857180439e-84
TFF3	5.72135496944646e-88	-0.907457200726153	1	1	1.20886509149434e-83
LY6E	3.58960278452549e-87	0.604705514769033	1	1	7.5844717234239e-83
ABCC12	3.71169076505398e-87	0.896064297902642	0.641	0.177	7.84243141748256e-83
ACTB	4.29268082994348e-87	0.361103886005266	1	1	9.07000532558758e-83
CBWD5	5.79977957223261e-87	0.977657455660613	0.919	0.64	1.22543542581703e-82
SNHG25	3.94428340487478e-85	-0.567189690346558	1	1	8.33387640615992e-81
EFHD1	6.93617061057746e-84	0.83148041610858	0.998	0.97	1.46554348830891e-79
CST3	2.74909169093525e-83	-0.522354574764797	1	1	5.8085558337771e-79
HLA-DRB1	9.75395163282945e-83	-0.84486745042533	0.983	0.998	2.06091244050054e-78
RERG	1.39652682606121e-81	-1.13479956756686	0.751	0.949	2.95072153078472e-77
TXN	3.80330944050488e-81	0.555425293971062	1	0.999	8.03601251684277e-77
TMEM256	8.18826583223819e-81	-0.832023933001353	0.897	0.987	1.73009868769361e-76
FXYD3	9.01827712858159e-81	0.445740792880604	1	1	1.905471774498e-76
CYP4B1	1.33504648370581e-80	0.969268418973212	0.919	0.545	2.820819715422e-76
DNAJC1	2.66107067302819e-80	0.898279229411041	0.895	0.521	5.62257622504126e-76
MGST3	3.56869694643688e-80	0.573150604220024	1	0.995	7.54029977812649e-76
KIAA2012-AS1	1.91380204337555e-79	0.854596432029131	0.682	0.217	4.0436723374482e-75
RPLP2	5.56258298389579e-79	0.377183008355024	1	1	1.17531815866734e-74
ECM1	3.88022954570013e-78	1.11673785523041	0.875	0.5	8.1985370071098e-74
CACYBP	2.48186527559668e-77	0.623994952440003	1	0.992	5.24393314080822e-73
MYL6	6.0931799052745e-77	0.305583819433679	1	1	1.28742798218545e-72
VPS28	2.3929413810399e-76	0.637343271817953	1	0.971	5.0560458439992e-72
XAB2	1.36776496448909e-75	-0.856067996478779	0.782	0.96	2.889950593469e-71
TPM3	1.6993235888578e-75	0.452619308063802	1	1	3.59050081089764e-71
H2AFJ	5.02145333657626e-75	-0.613876206933923	1	1	1.0609828754852e-70
CSDE1	7.04900824467133e-75	0.62780558245267	0.998	0.959	1.48938495201661e-70
RHOH	1.34440841210095e-74	-0.999261548100196	0.501	0.84	2.84060053392811e-70
ANO1	1.73600949496921e-73	0.740079719658147	0.993	0.978	3.66801446192044e-69
HLA-A	1.87989881273231e-73	-0.762625379304399	1	1	3.97203820142211e-69
POLR2L	2.05747125236224e-73	0.465973231440446	1	1	4.34723100911618e-69
EXOC2	3.04247285227893e-73	-1.0381111122977	0.565	0.872	6.42844088958015e-69
HLA-C	4.94334761289598e-73	-0.746676724023454	1	1	1.04447991712879e-68
HSPE1	2.34418108657513e-72	0.587624890438928	1	0.997	4.9530202178246e-68
HLA-DRA	4.34828234832832e-72	-0.842978447722182	0.998	1	9.18748577378291e-68
NAA38	4.46367733957451e-72	-0.705118796045371	0.951	0.999	9.43130385078698e-68
NAT1	5.25591263402361e-72	1.01598842807891	0.897	0.602	1.11052178044285e-67
MT-ND1	8.8676135605501e-71	-0.780445723604076	1	1	1.87363806920863e-66
RPS21	9.23556292122633e-71	0.347993342335138	1	1	1.95138208962591e-66
LAMB2	1.43164301079527e-70	-0.708766246025532	0.914	0.996	3.02491851750932e-66
IFT122	3.21759884081565e-70	-0.868453286976719	0.971	0.993	6.79846459075939e-66
KAT6B	4.86170474854667e-70	-1.04544673537009	0.584	0.882	1.02722959632043e-65
CFB	7.31469453177389e-70	-0.919726110012201	1	0.999	1.54552180761851e-65
NENF	7.85049701205961e-70	0.581972682930965	1	0.992	1.65873151367808e-65
TRAPPC1	4.8585339694225e-69	-0.732713584135004	0.873	0.982	1.02655964239928e-64
GRB2	2.19922728329329e-68	-0.725259750173223	0.971	0.995	4.64674732687039e-64
SULT2B1	5.20359769563858e-68	0.750535172144854	0.756	0.334	1.09946815711148e-63
CLDN7	6.08045514910856e-68	-0.595924022713256	0.998	1	1.28473936845515e-63
ANXA6	7.02106347619817e-68	-0.698221294036316	0.973	0.994	1.48348050188591e-63
SCUBE2	2.03234046614049e-67	0.882664365923692	0.853	0.483	4.29413217090823e-63
IL20	7.26121217950398e-67	0.86506999628693	0.858	0.516	1.5342215214074e-62
NPNT	8.41806547346478e-67	0.766950602914747	0.895	0.566	1.77865305388837e-62
ENSA	1.25589833982554e-66	0.533850808272539	1	0.996	2.65358760221738e-62
HMGB2	3.93684069327865e-66	0.814354089582934	0.978	0.876	8.31815070082846e-62
LINC02197	1.48117181245665e-65	0.370210292252202	0.276	0.019	3.12956792253965e-61
GNG5	1.72396090540419e-65	0.595241112085004	1	0.991	3.64255699702852e-61
CHCHD2	4.11776557555731e-65	0.421549645273229	1	1	8.70042688459503e-61
EFNA1	1.41052412499723e-64	0.595908431585752	1	0.999	2.98029642370666e-60
RABEP1	3.58307320696152e-64	-0.777577833759253	0.839	0.974	7.570675378989e-60
KDELR2	9.08480454829772e-64	0.573925396433744	1	0.984	1.91952835300983e-59
SIX1	1.06016631346241e-63	-0.837965189751293	0.619	0.894	2.24002540371473e-59
DCAF10	3.07821127634088e-63	-0.758441847392181	0.866	0.975	6.50395260578064e-59
HIST2H2BE	3.93495044183061e-63	-0.776488605317236	0.743	0.944	8.31415678854389e-59
COL9A2	5.9412922174277e-63	-0.92335522970664	0.648	0.901	1.2553356326203e-58
HEBP1	1.17926140878945e-62	-0.993839502544552	0.978	0.991	2.49166143063124e-58
LYZ	1.82213860010647e-62	-1.11269454469298	0.929	0.963	3.84999664816495e-58
PTGES	4.35346899944315e-62	1.04599783488573	0.91	0.69	9.19844464892342e-58
TMEM165	4.53156040403695e-62	0.60020344827655	0.993	0.933	9.57473397768967e-58
TOMM7	4.96088455015724e-62	0.482127184608394	1	0.999	1.04818529660272e-57
PARD6B	5.06250488792774e-62	0.641414892426204	0.993	0.954	1.06965665777025e-57
CRISP1	6.72094189185131e-62	0.349059453492896	0.24	0.012	1.42006781232926e-57
LYPLA1	1.1050197248906e-61	-0.704377667665927	0.873	0.977	2.33479617672134e-57
FAR2	1.44655766534819e-61	0.670283107428329	0.719	0.313	3.05643169111418e-57
KCTD3	1.66299734230838e-61	0.699887828809126	0.99	0.919	3.51374708456337e-57
MUC1	2.96425948864917e-61	0.453998936761823	1	1	6.26318387356683e-57
SUSD3	7.6325710858992e-61	0.620183177708768	0.733	0.309	1.61268594473964e-56
IFITM3	1.94807237095806e-60	0.426086044921876	1	1	4.11608211259728e-56
FAM234B	6.63753681487708e-60	-0.753928012766657	0.998	0.999	1.40244515361538e-55
MYO6	1.26169766861794e-59	0.793482661171042	0.951	0.766	2.66584100402285e-55
VMP1	2.35110067539167e-59	0.491944728259062	1	0.999	4.96764061703506e-55
AUTS2	4.03627713314752e-59	-0.982379457775552	0.438	0.756	8.5282499546274e-55
NEDD4L	7.11456014030148e-59	0.643583646934121	0.998	0.955	1.5032354120443e-54
SLC39A6	7.24553388530277e-59	-0.788404470047303	1	1	1.53090885462562e-54
AL356313.1	1.41217516097173e-58	0.397670834769257	0.289	0.03	2.98378489761716e-54
BLVRA	1.56022472245352e-58	0.678623550544616	0.958	0.799	3.29659881607205e-54
COMT	1.79474085502718e-58	-0.655613333728879	0.875	0.985	3.79210795258693e-54
YPEL3	4.82037026835827e-58	0.582623867237466	1	0.981	1.01849603400142e-53
RPL7	8.25572284280947e-58	-0.368252965565301	1	1	1.74435167945721e-53
TRIM45	9.29558985810471e-58	0.564547032315652	0.638	0.238	1.96406518111894e-53
EYA2	1.84517467767604e-57	0.583524707129919	0.557	0.178	3.89866957646169e-53
SYAP1	3.68851087747162e-57	-0.638922805186617	0.88	0.972	7.79345463300978e-53
CLDN3	3.79546130969366e-57	0.431096102683144	1	1	8.01943020125172e-53
UBE2S	3.9017249150686e-57	0.739421257785609	0.961	0.838	8.24395457304845e-53
SPP1	4.06459933436645e-57	1.05268266313742	0.907	0.651	8.58809193358287e-53
CTNNA1	4.08450409390551e-57	0.516964989782323	0.998	0.991	8.63014870001296e-53
TCIM	8.54123144070103e-57	-0.978493929114028	0.572	0.842	1.80467679110572e-52
CCT3	9.34928984890589e-57	0.443089605895927	1	1	1.97541145217532e-52
KRT19	1.67329969304801e-56	-0.272461263528047	1	1	3.53551492144115e-52
WNK4	1.73782188294467e-56	-0.846597119687979	0.457	0.788	3.67184385647379e-52
FLOT1	1.94535132910031e-56	-0.569020396292724	0.976	0.998	4.11033282325605e-52
KLHDC7B	2.60339114785522e-56	-1.13166741649285	0.399	0.74	5.50070515630329e-52
ATP9A	2.82854833352672e-56	0.658307369174594	0.988	0.877	5.9764397739086e-52
TUBB4B	3.5361818357707e-56	0.566115153461428	0.993	0.981	7.47159860079991e-52
HLA-DRB5	6.96773874029538e-56	-0.769604135238728	0.927	0.983	1.47221351843701e-51
SERPINA3	1.27843795222309e-55	-1.04323171197092	0.973	0.999	2.70121154925217e-51
PDIA3	1.6381496251696e-55	-0.529181369497215	0.995	0.998	3.46124634302085e-51
MT1E	1.93713870684163e-55	0.637759989488821	0.983	0.935	4.09298037368569e-51
TXNDC17	1.946943525983e-55	-0.590776054451796	0.961	0.996	4.11369697604948e-51
EIF5A	2.44220963092416e-55	-0.599170551807063	0.99	1	5.16014472917965e-51
TPRG1	4.66423113736877e-55	0.600486418725089	0.553	0.186	9.85505397014648e-51
PAICS	7.81764930380662e-55	0.571119686239139	0.985	0.923	1.6517911214013e-50
B2M	1.05158491467949e-54	-0.570129639252742	1	1	2.22189376622629e-50
WASHC5	4.50118972978158e-54	-0.680385984535015	0.924	0.98	9.5105637800555e-50
PLEKHS1	4.53132582096316e-54	0.703637838053382	0.763	0.407	9.57423832711306e-50
SLITRK5	1.04429501837902e-53	0.352507039179174	0.281	0.033	2.20649094433303e-49
PRKACB	1.22362055536916e-53	0.733263270967774	0.826	0.497	2.58538787143949e-49
SPTSSA	2.46161378047767e-53	0.640712180443433	0.976	0.797	5.20114375677128e-49
ADAR	3.62430841248761e-53	0.395829024358101	1	1	7.65780124474506e-49
ADAM15	5.69559930407994e-53	0.517644651715659	0.995	0.981	1.20342317695905e-48
MYO1C	8.06457352374142e-53	-0.615720609178376	0.905	0.984	1.70396373983132e-48
CCDC57	9.81978146885767e-53	-0.709211458928467	0.685	0.921	2.07482162655494e-48
ANKRD30B	2.37544975298969e-52	0.735626207521625	0.885	0.624	5.01908778309191e-48
ITPRIPL2	2.5188188497216e-52	0.706964806209743	0.826	0.511	5.32201234757677e-48
PPT1	2.5352390228148e-52	-0.599066706148554	0.932	0.992	5.35670653130539e-48
RPS15	3.17544248110634e-52	0.343077708868355	1	1	6.70939241832959e-48
DIO1	4.1340982374417e-52	0.630480465559467	0.711	0.336	8.73493616589057e-48
DYNC1LI1	4.91973615904853e-52	-0.788406218650932	0.601	0.844	1.03949105304536e-47
ESPN	8.85109955829422e-52	0.611580992260895	0.819	0.473	1.87014882567199e-47
RPS16	1.25222893670792e-51	0.27511771614932	1	1	2.64583452037016e-47
VIRMA	2.0760127065229e-51	-0.667586531328056	0.907	0.971	4.38640724761223e-47
TMEM176A	2.19996882577329e-51	-0.6235303911397	0.892	0.978	4.64831413197638e-47
TAPBP	2.69880200156003e-51	-0.484554411519124	1	0.999	5.70229874909618e-47
MIDN	2.87963805933265e-51	0.658127581291638	0.897	0.607	6.08438725556395e-47
ALDOC	5.93597702125727e-51	-0.753235392080038	0.166	0.581	1.25421258482145e-46
ESR1	6.90899796691965e-51	0.513534258439381	1	0.991	1.45980218043045e-46
LINC00578	7.82144918457105e-51	-0.76052773323266	0.296	0.669	1.65259399820802e-46
FAM177A1	8.54171192043444e-51	0.683717495263312	0.91	0.68	1.80477831166859e-46
COX5B	1.15297029331249e-50	0.360684262159308	1	1	2.43611093273996e-46
APP	1.49246802433374e-50	-0.658293212794179	0.834	0.97	3.15343568861475e-46
STS	1.56330098797854e-50	-0.829800394273238	0.313	0.679	3.30309865749986e-46
ZNF217	1.65770222674007e-50	0.595752611951105	0.983	0.935	3.5025590348791e-46
PUF60	2.12753738838174e-50	0.532205191665261	0.983	0.944	4.49527374791178e-46
NDUFA4	2.66106434222488e-50	0.392666508997399	1	0.999	5.62256284868695e-46
ERBB3	3.42596004930285e-50	0.514432534277388	1	0.986	7.23871098817198e-46
AL121974.1	3.85697896618987e-50	0.275254450633066	0.198	0.01	8.14941085766257e-46
HLA-DQB1	5.91575293404519e-50	-0.749408062041006	0.756	0.944	1.24993943743441e-45
OCLN	5.99216362591381e-50	0.613131935432239	0.958	0.866	1.26608425251933e-45
CRACR2B	7.66625784514182e-50	0.59396428550538	0.98	0.924	1.61980362010001e-45
CAPN2	8.52814444659338e-50	0.653914035021317	0.892	0.64	1.80191164012071e-45
SELENBP1	9.62604909895892e-50	0.509892677237741	1	0.99	2.03388791411903e-45
NUCKS1	1.27646914633275e-49	0.402634652247714	1	1	2.69705165928648e-45
FHL2	2.39443583530595e-49	0.645761839257858	0.557	0.202	5.05920347641795e-45
PTP4A2	3.6230053861295e-49	0.556841472905548	0.988	0.886	7.65504808035301e-45
CD74	6.98104988543525e-49	-0.635224425023612	1	1	1.47502603029361e-44
CBX3	7.78388946102549e-49	0.467540836485851	1	0.993	1.64465800422008e-44
JTB	1.27610711330221e-48	0.378766468260145	1	0.999	2.69628671969624e-44
BACE2	1.32371790613181e-48	-0.815393126785647	0.609	0.834	2.79688356386589e-44
AC026355.2	1.34265954849859e-48	-0.812538011293752	0.357	0.683	2.83690536002267e-44
H2AFV	2.83801640737049e-48	0.522601719767019	0.995	0.951	5.9964448671331e-44
BASP1	2.83941797155799e-48	-1.03989337844134	0.362	0.701	5.99940623210487e-44
AR	3.82275741530629e-48	0.548269688204064	0.638	0.265	8.07710414280066e-44
CYC1	4.14629098804885e-48	0.504721266423623	0.993	0.962	8.76069822864842e-44
BARX1	5.52277271876219e-48	0.330329862995529	0.271	0.037	1.16690664774726e-43
REPS2	9.89766460748289e-48	-0.900466423899061	0.577	0.809	2.09127755491506e-43
EIF4EBP1	1.11441931476246e-47	-0.810399804995726	0.616	0.851	2.3546565701616e-43
WBP1	1.22382889061676e-47	-0.558033794627524	0.961	0.985	2.58582806298415e-43
COL2A1	1.47272764135043e-47	-0.795771202656248	0.362	0.706	3.11172623340933e-43
CGA	1.98196898880401e-47	-1.14590721435088	0.724	0.89	4.18770227644398e-43
CXCL17	2.4054568876175e-47	0.645257172890865	0.741	0.374	5.08248985784701e-43
MRPL55	6.79499338156503e-47	0.51507815698748	0.988	0.956	1.43571415159087e-42
PRPF8	7.48632551890692e-47	-0.590286085925886	0.861	0.966	1.58178571888984e-42
SDC1	8.3290154553093e-47	0.541468891535037	0.998	0.967	1.7598376755523e-42
KRT37	9.21165678109448e-47	-1.34021642074729	0.364	0.672	1.94633096127745e-42
LINC02224	1.042294750589e-46	-1.04297411976955	0.227	0.586	2.20226457851949e-42
AGPAT2	1.45811078830538e-46	0.630889875872859	0.917	0.704	3.08084228461044e-42
IFITM1	1.58105007338976e-46	0.557810811182187	0.995	0.941	3.34060070006522e-42
SLC39A4	1.73984921303374e-46	0.578243972680226	0.89	0.608	3.676127402219e-42
WDR83OS	3.89174264773826e-46	-0.487164430822921	0.988	0.996	8.22286304040617e-42
TUBA1B	4.05685417780429e-46	0.37263311185875	1	1	8.57172719228269e-42
MORF4L2	4.44388451856193e-46	0.365110624528695	1	1	9.38948359926951e-42
TSPAN13	4.72586995998543e-46	0.503081714574598	0.995	0.979	9.98529063845322e-42
C1QBP	4.93010024932238e-46	-0.627722896144566	0.88	0.961	1.04168088167933e-41
AFF3	5.83495242311302e-46	-0.683516894581348	0.592	0.824	1.23286709747955e-41
TMED3	6.76961225431536e-46	-0.608950695880684	0.856	0.954	1.43035137321429e-41
RAB6A	6.82945522735454e-46	0.650308746823361	0.922	0.752	1.44299559498774e-41
RAC1	7.19674643706352e-46	0.404392415683314	1	0.992	1.52060055468715e-41
C1orf116	7.63215946072573e-46	0.416973305115714	0.352	0.078	1.61259897245674e-41
PBX1	1.16370584224148e-45	0.297646749258382	1	1	2.45879407407202e-41
HIF1A	1.51656888157718e-45	-0.630990767329556	0.731	0.92	3.20435838988443e-41
FDPS	2.61517136033481e-45	0.483895614905251	0.998	0.969	5.52559556725143e-41
FADD	2.91615859227137e-45	0.506869123656031	0.993	0.931	6.16155148961018e-41
GPAA1	2.97982687156263e-45	0.523644213403071	0.985	0.928	6.29607619692468e-41
SEC61G	3.3152797625798e-45	0.466602179851507	0.995	0.997	7.00485461035487e-41
MIEN1	3.504611896752e-45	-0.521878358159307	0.951	0.996	7.40489447664731e-41
FKBP5	4.52584569076956e-45	0.616973867430793	0.839	0.531	9.56265936002701e-41
SRP72	5.50593986348821e-45	0.518898989751043	0.985	0.912	1.16335003375642e-40
SAT2	9.89038468448214e-45	-0.625559481522398	0.692	0.891	2.08973937998423e-40
RP1	1.63587375560882e-44	-0.697838736756451	0.271	0.633	3.45643765822589e-40
PTBP1	3.65383931670325e-44	0.456679784817783	0.995	0.981	7.72019709226229e-40
DDR1	4.72339394258746e-44	-0.445895052965311	1	1	9.98005906129304e-40
RPS6	6.58241741169241e-44	0.287652530669212	1	1	1.39079897491649e-39
PTK7	1.0335366155418e-43	0.550235388919648	0.66	0.307	2.18375951497828e-39
EPHX1	1.95341025769522e-43	-0.641743545049318	0.68	0.896	4.12736053348423e-39
RBBP7	2.07131486136424e-43	-0.545925138608329	0.956	0.989	4.37648117057649e-39
SRD5A3	2.0822497691344e-43	0.573761738190022	0.919	0.682	4.39958553720407e-39
DYNLL1	2.33877495519485e-43	0.39839431412162	1	0.996	4.9415976028312e-39
EIF3B	2.59688826035441e-43	0.467693066206432	0.993	0.967	5.48696520530283e-39
AC089998.4	2.86526213879543e-43	0.244196867675737	0.174	0.009	6.05401237306087e-39
PSMB4	3.34814376706879e-43	0.36342557802063	1	0.999	7.07429296543964e-39
NAIP	4.80578361645747e-43	0.556499209073207	0.971	0.892	1.0154140203213e-38
RNPEP	9.78634816923678e-43	0.515564603864627	0.976	0.927	2.06775750467804e-38
HSF1	1.01206799061717e-42	0.542747875324695	0.956	0.853	2.13839845737501e-38
TRAF5	1.11360973362435e-42	0.613140014186453	0.846	0.578	2.3529460061749e-38
MT-CO1	1.14371412191839e-42	-0.62199407821102	1	1	2.41655356820137e-38
ATP1A1	1.62957168920638e-42	0.531926642514208	0.963	0.823	3.44312202212415e-38
SDC4	1.834482083241e-42	0.385834116119635	1	1	3.87607719367992e-38
KRT7	1.84709013747329e-42	0.55903051162387	0.912	0.66	3.90271675146731e-38
PSMD4	2.015239249712e-42	0.421220493669981	1	0.993	4.25799901071649e-38
BSG	2.03811680861702e-42	0.401987054464864	1	0.996	4.30633700492689e-38
TBL1XR1	2.11747545569069e-42	-0.535240535218846	0.939	0.988	4.47401389032885e-38
AC124067.2	2.69400364175574e-42	-0.637204664983884	0.2	0.563	5.69216029466571e-38
CENPF	2.80640516980104e-42	0.642885888973854	0.763	0.479	5.92965348327262e-38
S100A6	3.36278859840557e-42	-0.68992020825647	1	1	7.10523602957113e-38
PARP10	5.97455827946784e-42	0.48609814653968	0.998	0.962	1.26236441886876e-37
ATP2A3	6.10965246004896e-42	-0.586569453118396	0.88	0.968	1.29090846828375e-37
NPEPPS	6.32714038030929e-42	0.556488968410586	0.951	0.861	1.33686149095555e-37
PLEKHF2	6.50524727811027e-42	-0.508121369170907	0.985	0.996	1.37449369739192e-37
SH3BGRL	9.49334596286581e-42	0.650885547861686	0.836	0.59	2.00584906849392e-37
LDHB	2.26327516486713e-41	-0.616213623760548	0.726	0.907	4.78207409584775e-37
HLA-E	2.78828547596015e-41	-0.604149050116747	0.998	0.997	5.89136838215621e-37
RPL13	3.12171604944493e-41	0.240495472562689	1	1	6.59587384087218e-37
CHD3	3.54574637605029e-41	-0.55012664503241	0.929	0.979	7.49180751795665e-37
PSMB1	3.54910489268045e-41	0.447474530386868	1	0.981	7.49890372774453e-37
ASCL1	5.51544402219875e-41	-0.858581035347096	0.174	0.526	1.16535816745037e-36
KLHDC9	1.21468986172191e-40	0.488572031049188	0.54	0.219	2.56651820883221e-36
MZT2B	1.23108033389217e-40	0.330594198199774	1	1	2.60114963748076e-36
TEAD2	1.32461317356533e-40	0.509020466746997	0.736	0.386	2.79877517442618e-36
HERPUD1	3.8753592738166e-40	-0.552178997378205	0.907	0.97	8.18824660964709e-36
BHLHE40	4.42446206143706e-40	-0.504270017576702	0.956	0.996	9.34844588961036e-36
POLR2B	5.2114094971471e-40	0.492943530184089	0.958	0.863	1.10111871265221e-35
ACADVL	5.55658690057855e-40	-0.472230197484255	0.963	0.992	1.17405124622324e-35
RHOBTB3	7.41859201151549e-40	-0.620257294603618	0.205	0.569	1.56747430611311e-35
AC089998.1	8.13964060140927e-40	0.283964425271011	0.191	0.018	1.71982466267177e-35
FGFR1	9.60928089754622e-40	0.611900407445085	0.895	0.666	2.03034496084254e-35
PTGFRN	1.57903121579349e-39	0.577101299186157	0.748	0.447	3.33633505585007e-35
CPNE7	1.70029749977393e-39	0.590982439120076	0.98	0.956	3.59255858727234e-35
ACOX3	2.50075691361045e-39	0.505614910339686	0.66	0.339	5.28384928276751e-35
DNPEP	2.7444467173833e-39	0.537786287498523	0.971	0.854	5.79874146915918e-35
SLC2A4RG	3.10392657326405e-39	0.493897971999721	0.985	0.919	6.55828645664962e-35
HNRNPA2B1	4.06163625066685e-39	0.326811189554424	1	1	8.58183123403398e-35
EMC4	4.82567555888292e-39	-0.543914882238652	0.804	0.943	1.01961698883637e-34
HOXC10	5.14525857558449e-39	-0.610233132179551	0.218	0.563	1.08714168443525e-34
GOLM1	6.786042119389e-39	0.518794820584304	0.976	0.887	1.4338228394057e-34
ACSL3	7.58089515143796e-39	-0.636569330669772	0.787	0.928	1.60176733654733e-34
AC091978.1	9.41398383020266e-39	0.344241288095585	0.315	0.073	1.98908064348352e-34
RPL17	1.11400925191743e-38	0.215491272015121	1	1	2.35379014837634e-34
MSMB	2.15330234610676e-38	0.73425006154814	0.677	0.367	4.54971252708897e-34
SMC4	3.10165314283312e-38	0.575021709895807	0.824	0.536	6.55348292549209e-34
MAPT	3.42269058733987e-38	0.566630517702989	0.699	0.381	7.23180294199042e-34
CACNA1H	5.49865461610633e-38	-0.625061914681498	0.269	0.6	1.16181073383711e-33
PPDPF	5.94653986895673e-38	0.332135063607227	1	1	1.25644440891187e-33
LRRC26	6.22567676980426e-38	0.431952333210651	1	0.964	1.31542324469194e-33
TOX3	6.23742188629349e-38	0.464367326108709	0.631	0.295	1.31790487035495e-33
TSTA3	7.55005211417559e-38	0.552514078500403	0.861	0.641	1.59525051120416e-33
BAG3	8.60477751110526e-38	0.608624082956084	0.873	0.664	1.81810344032143e-33
MEAF6	1.00445635693229e-37	0.529436351450422	0.944	0.817	2.12231583656223e-33
CXCL9	1.04202850683525e-37	-1.00724007965777	0.516	0.756	2.2017020320922e-33
PCED1B	1.20201807795652e-37	-0.763417915161274	0.663	0.856	2.53974399691433e-33
MESP1	1.25449966637826e-37	0.601087092528797	0.978	0.897	2.65063234509062e-33
TCEAL4	2.08942323208196e-37	0.347190414115793	1	1	4.41474234706597e-33
ZNF138	2.46259674429888e-37	0.410625242944874	0.494	0.185	5.2032206610291e-33
CEP89	2.62435410139607e-37	0.525180720899114	0.831	0.558	5.54499778083975e-33
NDP	2.80219900451149e-37	-0.715645688760373	0.242	0.563	5.92076627663232e-33
C7orf50	7.79975165963132e-37	0.483318048627584	0.968	0.838	1.6480095281635e-32
TSKU	8.65328897438495e-37	-0.610496856978236	0.702	0.864	1.8283534273978e-32
GADD45B	8.76719688085843e-37	0.531806388992522	0.91	0.737	1.85242102895658e-32
RIN2	9.45854710828705e-37	0.5220383516083	0.726	0.421	1.99849641850997e-32
HSPB1	9.75770878924725e-37	0.224358470075654	1	1	2.06170629008005e-32
SHC1	1.29599099404079e-36	0.494096588330873	0.958	0.828	2.73829937130878e-32
BAG1	2.0209235125068e-36	0.5267174408936	0.968	0.904	4.27000928957562e-32
SMS	2.04832314845389e-36	-0.53630857805922	0.885	0.977	4.32790198036822e-32
HSP90AA1	2.19737359199042e-36	-0.225593406521289	1	1	4.64283066251655e-32
MAP1LC3A	2.74391083712516e-36	-0.582176509278999	0.377	0.672	5.79760920776175e-32
CNIH4	3.49627164075262e-36	0.458814844326634	0.98	0.925	7.38727234974622e-32
TGIF1	3.54899484724256e-36	0.496787385151038	0.954	0.84	7.4986712127388e-32
DNAJA1	3.7298208363019e-36	0.424006127954446	1	0.99	7.88073844502228e-32
CYHR1	4.37107451673252e-36	0.488250718625115	0.944	0.829	9.23564334640414e-32
LTO1	4.41334195991646e-36	0.546079477853437	0.87	0.637	9.32495022710749e-32
PLEKHD1	4.74826194660113e-36	0.494374523204067	0.658	0.341	1.00326026669735e-31
SNRPD2	4.91685401400522e-36	0.302347074129397	1	1	1.03888208461916e-31
RPL37A	5.74444718894126e-36	0.197125700446061	1	1	1.2137442465514e-31
HECTD1	6.26475565841077e-36	0.534188387416991	0.878	0.637	1.32368022306561e-31
SLC25A11	6.59827121180909e-36	-0.542429395044724	0.797	0.929	1.39414872434314e-31
PDE5A	7.06401480137145e-36	-0.833697039410801	0.284	0.597	1.49255568738177e-31
RPS15A	7.34482624274608e-36	0.265160488222335	1	1	1.55188833682982e-31
PRDX4	1.02971855317511e-35	-0.510604630171408	0.932	0.978	2.17569233100368e-31
HSP90AB1	1.12861703778052e-35	-0.209677837437077	1	1	2.38465493912646e-31
TFAP2C	1.15702577946258e-35	0.569610528005177	0.751	0.457	2.44467976942648e-31
SNU13	1.43572608619459e-35	-0.477816010310445	0.924	0.987	3.03354564752056e-31
CPSF1	1.45046580605459e-35	0.540018154807406	0.87	0.666	3.06468920161274e-31
MISP	1.47475668102292e-35	0.49906524697503	0.924	0.725	3.11601339133334e-31
SYNGR2	1.53099797277354e-35	-0.321062716432154	1	1	3.23484561667322e-31
GAMT	1.629780764453e-35	0.477717989661247	0.941	0.827	3.44356377721274e-31
GATA3-AS1	1.77843398438062e-35	-0.563309283540947	0.905	0.955	3.75765316559781e-31
MRPS18B	1.95006462053397e-35	-0.485561309874782	0.9	0.978	4.12029153672623e-31
MIF	2.44122301850162e-35	-0.234022106695185	1	1	5.15806011579208e-31
RBM24	3.07291250022999e-35	0.491854878817527	0.55	0.241	6.49275682173595e-31
AFAP1L2	3.21231796807015e-35	0.375863186370328	0.381	0.12	6.78730663473542e-31
PIM3	3.66545631628959e-35	-0.510492557762105	0.941	0.988	7.74474265068827e-31
ICA1	4.15130504655668e-35	0.518816396802234	0.822	0.547	8.7712924328696e-31
MB	4.70049610671833e-35	-0.519506129429715	0.919	0.987	9.93167822388517e-31
WWP1	4.75537722705615e-35	-0.506481400676591	0.966	0.995	1.00476365430469e-30
SLC7A2	5.22898689651598e-35	-0.664693701574434	0.55	0.798	1.10483264136486e-30
TRIB2	5.50215180614177e-35	0.585642793186444	0.897	0.697	1.16254965511969e-30
AC027601.6	6.72518794590584e-35	0.449695542827132	0.496	0.203	1.42096496109045e-30
S100A1	6.89128612071327e-35	0.410160879908144	0.474	0.183	1.45605984444551e-30
USP14	8.03137304378919e-35	0.555773860971264	0.949	0.858	1.69694881042222e-30
RAMP1	9.56378304540136e-35	0.459790377933256	0.988	0.85	2.02073171966285e-30
PERP	9.62067018200798e-35	0.484656033449753	0.968	0.867	2.03275140275647e-30
KRTCAP2	9.87339720632407e-35	0.31684773959733	1	1	2.08615009572421e-30
CMTM6	9.96649823191064e-35	-0.56814745500484	0.672	0.856	2.1058214114204e-30
CD164	1.38476673889783e-34	0.393803406625153	0.998	0.975	2.92587364261723e-30
TMEM183A	1.44541657244132e-34	0.493749473487258	0.963	0.87	3.05402067591127e-30
SOCS2	1.47225924820468e-34	-0.704079872820691	0.557	0.773	3.11073656553167e-30
TUFT1	1.5591597796006e-34	0.514069584734318	0.753	0.485	3.2943486983181e-30
TOMM5	1.60563476998889e-34	0.431754137666498	0.988	0.972	3.39254570550953e-30
ACSF2	2.61338596934393e-34	0.512590246021799	0.834	0.567	5.52182321462679e-30
TXNL4A	2.61831701500052e-34	0.388030830025387	0.995	0.991	5.5322420209946e-30
TMEM176B	2.64899178809866e-34	-0.48380067149133	0.927	0.98	5.59705474907365e-30
CA12	2.87782297406164e-34	-0.551679097446825	0.917	0.972	6.08055216189483e-30
MAF1	3.09719696037139e-34	0.464494926868591	0.963	0.859	6.54406745756872e-30
SF3B5	3.4701705973565e-34	0.417809183251377	0.988	0.947	7.33212345515455e-30
SERPINB6	3.79318127819779e-34	-0.42014275130553	0.98	0.998	8.01461272270411e-30
NOXA1	3.97556040269458e-34	0.515344611672923	0.851	0.599	8.39996157485338e-30
TPCN2	4.23904545421414e-34	0.523967862449464	0.726	0.457	8.95667914020905e-30
BMERB1	4.4196437405051e-34	0.466112558012964	0.535	0.238	9.33826525931322e-30
GPX4	4.64981122915463e-34	0.335922043396832	1	1	9.82458614608081e-30
D2HGDH	5.55653691690589e-34	0.572960018224467	0.905	0.752	1.17404068517305e-29
TMEM150C	6.01113080719938e-34	-0.508857604109309	1	0.999	1.27009182825316e-29
CD9	6.44507704351771e-34	0.310217789303902	1	1	1.36178032852486e-29
PSMB6	9.45576342742703e-34	-0.45845301576685	0.936	0.981	1.99790825458106e-29
CKS1B	1.40416727608761e-33	0.550973327436516	0.956	0.885	2.9668650376455e-29
MXRA8	1.54277560584849e-33	-0.582919898703617	0.711	0.886	3.25973057759728e-29
FTH1	1.90002744577001e-33	0.190724541777683	1	1	4.01456799016745e-29
ASPM	1.92526507244024e-33	0.450779230534214	0.545	0.248	4.06789257155898e-29
DUSP4	2.23815668584356e-33	-0.623768597659978	0.308	0.602	4.72900126151886e-29
PTMS	2.43610588369885e-33	0.320065729474083	1	1	5.1472481216673e-29
CCND1	2.79014424938789e-33	0.419681137729714	1	1	5.89529578453167e-29
SORD	2.85441947306375e-33	0.509583865848096	0.944	0.822	6.0311029046364e-29
RPL3	2.9310285247882e-33	-0.264730943013409	1	1	6.19297017002498e-29
SCUBE3	3.49779181526165e-33	-0.709872326016006	0.203	0.516	7.39048432646635e-29
LINC00645	4.15790652396092e-33	-1.30825625240672	0.188	0.483	8.78524069447703e-29
CENPW	4.16780968748979e-33	0.46492618854707	0.55	0.265	8.80616508869718e-29
AC093001.1	5.03148767422924e-33	0.675189388307068	0.873	0.624	1.0631030306879e-28
PWWP3A	5.23134852684816e-33	0.519367460535445	0.768	0.523	1.10533163023775e-28
TSPAN5	5.33540054279718e-33	-0.622946525679493	0.257	0.556	1.12731678068762e-28
VANGL1	5.66868664664148e-33	0.435906102609929	0.562	0.264	1.19773680156888e-28
TAP1	5.79936137813668e-33	-0.654893138132604	0.936	0.979	1.2253470655865e-28
GNL2	6.320919225197e-33	0.46524223152887	0.736	0.445	1.33554702309187e-28
DGAT1	7.11968525764293e-33	0.465984443059551	0.836	0.606	1.50431829808737e-28
DNAJC15	7.84608463988377e-33	0.468047489709983	0.922	0.766	1.65779922356104e-28
GPC3	1.0298986655874e-32	-0.749641900424608	0.303	0.607	2.17607289051962e-28
DNALI1	1.08782597637923e-32	-0.507704964043339	0.164	0.484	2.29846750549167e-28
CBWD6	1.25831172975111e-32	0.359170769460185	0.381	0.127	2.65868685379112e-28
GLUL	1.27367744328545e-32	0.319235737988032	1	1	2.69115306991783e-28
MCCC2	1.34132410399987e-32	0.429789992359665	0.998	0.975	2.83408369934132e-28
HES6	1.540438688739e-32	0.499404085965693	0.741	0.478	3.25479290543664e-28
NEU1	1.57308802960128e-32	-0.568922907976601	0.438	0.698	3.32377769774454e-28
RPL13A	1.71244682402172e-32	0.175209936888627	1	1	3.61822889447549e-28
TST	1.98280038645294e-32	-0.54961422161773	0.557	0.782	4.18945893653642e-28
SHARPIN	2.15954786609181e-32	0.480879464920048	0.883	0.719	4.56290868626539e-28
C1orf122	2.23981206157773e-32	0.452854414084816	0.978	0.92	4.73249890490758e-28
PIEZO1	3.62679100935648e-32	0.388660563456058	0.995	0.974	7.6630467236693e-28
KRT23	4.00770350746456e-32	0.430150447694544	0.355	0.111	8.46787674092187e-28
TMSB4X	4.91476351746829e-32	-0.393804803913813	1	1	1.03844038360588e-27
DHRS3	5.05793337867378e-32	-0.552068028583076	0.509	0.773	1.06869074357998e-27
EPB41L5	5.40239904735093e-32	0.467040794364629	0.856	0.579	1.14147289471478e-27
RNF167	7.67484707656839e-32	-0.494193389879622	0.792	0.917	1.62161843880814e-27
CHCHD10	8.53301842699263e-32	-0.490559524569198	0.919	0.98	1.80294146343927e-27
PRDX1	9.78421345383807e-32	0.316207883719456	1	0.999	2.06730646066145e-27
RPL18	1.23098988398701e-31	0.227426645189625	1	1	2.60095852587615e-27
FAM83H	1.32653833035956e-31	0.462969712853092	0.929	0.808	2.80284283821671e-27
COLEC12	1.4416867240745e-31	-0.735829444093617	0.709	0.838	3.046139879297e-27
HMGB3	1.47291657933272e-31	0.382364264837447	0.932	0.801	3.11212544047211e-27
AGRN	1.69808659480426e-31	0.474966903649774	0.802	0.54	3.58788716616192e-27
CCDC61	1.89140912987514e-31	0.400170720596894	0.548	0.254	3.99635835051318e-27
POLR2I	2.06886745498252e-31	0.387731825608113	0.995	0.974	4.37131004563257e-27
S1PR3	2.1645898905545e-31	0.429825323023971	0.482	0.206	4.57356197975259e-27
RND1	2.60344679673802e-31	0.487616175755795	0.736	0.449	5.50082273682777e-27
PKM	2.80633003491337e-31	-0.376452919241843	0.998	0.999	5.92949473076845e-27
SCRIB	4.18319034359003e-31	0.470063467798006	0.878	0.692	8.83866287697137e-27
CNDP2	4.70306862796928e-31	0.377668667426043	0.995	0.989	9.93711370403629e-27
RANGAP1	6.83316593302824e-31	-0.487636321791319	0.807	0.935	1.44377962998954e-26
HLA-DPB1	6.89644860571054e-31	-0.605740934597934	0.858	0.925	1.45715062590058e-26
AL445524.1	9.94336114988904e-31	0.46136914771342	0.663	0.371	2.10093277736006e-26
CCNG2	1.01451643615978e-30	0.483135721292409	0.873	0.671	2.14357177796199e-26
SLC16A3	1.14954667422201e-30	-0.583868388538942	0.506	0.737	2.42887716796369e-26
HNRNPU	1.15475639528167e-30	0.291972575669231	1	1	2.43988478759064e-26
ATP6V1H	1.5481863401073e-30	-0.492189377962663	0.726	0.885	3.27116291801272e-26
HLA-DPA1	1.62887403368865e-30	-0.598076782724726	0.863	0.929	3.44164794578074e-26
SRARP	1.97373894322194e-30	-0.441447821101543	0.971	0.993	4.17031301313365e-26
TTF2	2.02533505893357e-30	0.414946057482687	0.482	0.208	4.27933044602073e-26
MYBL2	2.2231830194555e-30	0.479954474047729	0.729	0.439	4.69736340180752e-26
COX6B1	2.29786724366271e-30	0.262711781998082	1	1	4.85516369913494e-26
MMP11	2.38454420424304e-30	0.599615374472213	0.978	0.905	5.03830344914513e-26
LIN7A	2.5659549043421e-30	-0.585250736450066	0.2	0.495	5.42160611738442e-26
BACH1	2.61310648966808e-30	0.426270302964211	0.533	0.255	5.52123270201969e-26
TM7SF2	2.92011226930877e-30	0.517368794296246	0.746	0.503	6.1699052138225e-26
NDRG1	3.93950650538322e-30	0.403668794690943	0.946	0.796	8.32378329522421e-26
S100P	3.95188103590344e-30	0.257383347300304	1	1	8.34992944076038e-26
FLAD1	4.42861428634942e-30	0.458127581308059	0.944	0.834	9.35721912562768e-26
LINC02519	5.85918107865742e-30	0.403437987045289	0.416	0.159	1.23798637010953e-25
IGSF3	5.91123588020981e-30	0.459369598637986	0.631	0.353	1.24898502912953e-25
IRF6	6.06867853858052e-30	0.544789912675405	0.861	0.691	1.28225108841668e-25
PLPPR3	6.09946129677527e-30	0.449443521682132	0.526	0.244	1.28875517739565e-25
AGR2	6.68419349480792e-30	0.458506645788744	1	0.999	1.41230324351797e-25
PTK2	8.06432060641056e-30	0.457526009924452	0.846	0.629	1.70391030092849e-25
SIKE1	1.1029572903329e-29	0.410236481294053	0.628	0.336	2.33043845874439e-25
SUB1	1.12559905791261e-29	0.372478340876533	0.998	0.999	2.37827824946356e-25
SMIM22	1.19494760481761e-29	0.229349753113345	1	1	2.52480479421912e-25
FASN	1.44256080489111e-29	-0.395259579255024	1	1	3.04798672465442e-25
SHROOM3	1.46673579808717e-29	0.418778483154679	0.65	0.356	3.09906606777838e-25
MYL12A	1.49150368791913e-29	0.362995754915361	0.99	0.98	3.15139814220433e-25
MUC5B	1.5455819838623e-29	0.347229318729028	0.995	0.915	3.26566017370266e-25
NDUFB9	1.59256428381251e-29	-0.302067997352809	1	1	3.36492907526746e-25
HSPA6	1.76990412633986e-29	0.479536281682316	0.773	0.515	3.7396304285435e-25
ALDH2	1.83347787995613e-29	0.508807614600697	0.873	0.69	3.8739554125593e-25
TMCC1	1.84493612090398e-29	0.415970610150354	0.677	0.389	3.89816552985801e-25
HIST1H4H	1.89417637406082e-29	-0.493253267423925	0.949	0.988	4.00220526075311e-25
CDC34	1.91109058284139e-29	0.453965073361003	0.863	0.654	4.03794329248557e-25
TPD52	2.02883164491278e-29	-0.417623041532005	0.998	0.999	4.28671838253621e-25
HAX1	2.17919992372743e-29	0.376300692079593	0.985	0.966	4.60443151884368e-25
ISOC2	3.15103369331263e-29	0.46965674257164	0.919	0.782	6.65781909060025e-25
MYCBP	3.59897550906889e-29	0.529148455201709	0.773	0.561	7.60427535311165e-25
ANAPC11	4.67585819312523e-29	0.260986403300166	1	1	9.87962077625429e-25
SLC9A3R1	5.16205025703147e-29	-0.27841777515068	1	1	1.09068959880818e-24
RPL12	5.93407675186765e-29	0.219143932539271	1	1	1.25381107690212e-24
CKMT1A	7.62425057517188e-29	-0.489809128500239	0.213	0.511	1.61092790402807e-24
HES1	7.90811473372141e-29	0.480539131661537	0.934	0.857	1.670905562088e-24
CDCA8	7.91319779531389e-29	0.425514547236996	0.538	0.263	1.67197956217187e-24
AC096996.2	8.11792357322319e-29	0.237434561568567	0.198	0.036	1.71523607178633e-24
ECH1	1.3167283570178e-28	-0.459504888176002	0.905	0.978	2.78211534554292e-24
SLC27A2	1.62501352278704e-28	-0.526043119994734	0.171	0.462	3.43349107229673e-24
HMGN2	1.66689392909376e-28	0.325636880985757	1	1	3.52198018278221e-24
DUSP23	2.55045921334671e-28	0.437333762526661	0.98	0.927	5.38886527188027e-24
BROX	2.87302847329064e-28	0.434558303432932	0.958	0.849	6.0704218612158e-24
MT1G	2.96891385661678e-28	0.476221421155683	0.836	0.599	6.2730180876456e-24
RNF126	3.02273207687727e-28	0.415546122053251	0.785	0.495	6.38673060523399e-24
AC068888.1	3.51041060677561e-28	-0.465164119784894	0.782	0.912	7.4171465710562e-24
SLC22A23	3.61514242658172e-28	0.479661325124177	0.733	0.492	7.63843443312452e-24
SPCS1	3.64011759699038e-28	-0.375992204241709	0.995	0.997	7.69120447068097e-24
HPX	5.01680877466179e-28	-0.591475877495598	0.369	0.619	1.06000152599829e-23
TP53I11	6.63686751087352e-28	0.424697038329776	0.949	0.837	1.40230373637247e-23
VAPA	6.79590932136579e-28	0.370640325004736	0.995	0.972	1.43590768051138e-23
DAZAP1	6.84563124070956e-28	0.451502081630616	0.941	0.827	1.44641342484952e-23
MZB1	7.35804822449382e-28	-0.524352694431856	0.303	0.59	1.5546820093533e-23
YES1	7.52816758156115e-28	0.400616219307503	0.716	0.426	1.59062652830806e-23
PFDN2	7.85631427657977e-28	0.397366989369425	0.973	0.909	1.65996064349854e-23
CD55	8.25335063999689e-28	0.375697303876008	0.995	0.978	1.74385045672494e-23
FAU	8.39265869104339e-28	0.254660114374398	1	1	1.77328485483056e-23
ABLIM3	1.02841877464155e-27	-0.503973986828355	0.247	0.535	2.17294602894013e-23
RPL35A	1.06375033607866e-27	0.193936399874936	1	1	2.2475980851006e-23
EMP2	1.08860268959509e-27	0.445724708732733	0.895	0.735	2.30010862284547e-23
PSCA	1.15856879183908e-27	0.420874369485361	0.489	0.231	2.4479400002768e-23
TRPM4	1.23679356847421e-27	0.462135604476947	0.817	0.57	2.61322113082916e-23
DHCR24	1.53635220644554e-27	0.377851577482745	0.993	0.954	3.24615857699879e-23
UBE2G1	1.63104509910336e-27	-0.476616306082603	0.645	0.822	3.44623518989548e-23
SRP54	2.01257689499445e-27	0.472142405608662	0.924	0.817	4.25237372143378e-23
MAPK8IP2	2.04663222414815e-27	-0.516379423846287	0.394	0.642	4.32432922640263e-23
HLA-DQA1	2.09681888184051e-27	-0.590340153036368	0.633	0.817	4.43036861544081e-23
GALNT2	2.10440225126427e-27	0.468532184839988	0.836	0.621	4.44639151669627e-23
TMED10	2.12850649795569e-27	-0.394744893635958	0.976	0.996	4.49732137953057e-23
GGCT	2.45181180553467e-27	0.431839073261657	0.954	0.885	5.1804331639142e-23
SRP14	2.4748481695422e-27	-0.286004383687653	1	1	5.22910669742572e-23
MYL12B	3.14402731505836e-27	0.286472292997654	1	0.999	6.64301531398682e-23
NUAK1	3.23908515698176e-27	0.35849645533672	0.467	0.202	6.84386302818677e-23
CST9	3.60763581863346e-27	-0.532493004571605	0.152	0.434	7.62257372119063e-23
BTNL9	4.7013840349419e-27	0.341040867854002	0.416	0.167	9.93355432742874e-23
BCAS4	4.70208787566167e-27	0.464420094205493	0.895	0.737	9.93504147248554e-23
SMYD2	4.71281285050203e-27	0.428272017659388	0.863	0.616	9.95770227182575e-23
TBC1D1	4.92526436391814e-27	0.421121953196714	0.697	0.427	1.04065910745226e-22
SNRPD1	5.5212283980437e-27	0.420253601076747	0.966	0.901	1.16658034822265e-22
SLC1A5	6.13613421551072e-27	0.374938085318502	0.978	0.97	1.29650379839526e-22
RPL41	6.20379913446131e-27	0.119245313638591	1	1	1.31080071912033e-22
EMC6	6.43237952205504e-27	-0.487893291317844	0.753	0.894	1.35909746921501e-22
NEAT1	6.78071551756617e-27	-0.317963304791181	1	1	1.43269738170656e-22
AL929091.1	7.42369163185446e-27	0.389552458243017	0.462	0.205	1.56855180489453e-22
ADCY2	7.62668628370375e-27	0.269004640569437	0.244	0.062	1.61144254488377e-22
ACTG1	7.89851788261727e-27	-0.178236546855715	1	1	1.6688778434182e-22
COX6A1	7.95980597097407e-27	0.205592245279981	1	1	1.68182740360711e-22
FCGR3B	8.02815100401876e-27	-1.13508052442377	0.296	0.53	1.69626802563912e-22
TNFSF13	8.51633385581321e-27	-0.494881638335401	0.565	0.773	1.79941618039477e-22
HOPX	9.12723682347701e-27	0.350705850486078	0.374	0.141	1.92849386843246e-22
TSPYL5	9.20635609700915e-27	-0.468201919402169	0.763	0.886	1.94521097973706e-22
NDUFA3	9.84473618806664e-27	0.293501827613845	1	0.999	2.0800943091766e-22
MRPS30-DT	1.02766411156491e-26	-0.635697711885941	0.203	0.479	2.17135150132551e-22
HLA-F	1.17075201567881e-26	-0.534177507435972	0.719	0.872	2.47368193392776e-22
TOP2A	1.38671627753947e-26	0.503671399440704	0.922	0.796	2.92999282281315e-22
CYCS	1.59888605539647e-26	0.407949906530856	0.983	0.935	3.37828634644721e-22
FZD7	1.65193847597323e-26	0.375272390740201	0.467	0.207	3.49038080588383e-22
RPS20	1.68671084340404e-26	-0.279791715172844	1	1	3.5638513410284e-22
MMP14	1.82435499366287e-26	0.515137732149669	0.743	0.5	3.85467966611028e-22
TPM2	1.88722760904205e-26	0.493492506267447	0.775	0.513	3.98752321514495e-22
C12orf75	2.0871641254501e-26	0.390067186513152	0.643	0.359	4.40996908066351e-22
XRCC6	2.29251732130104e-26	-0.366720749752067	0.976	0.995	4.84385984817698e-22
AL391001.1	2.41353562221991e-26	0.43477540666115	0.924	0.811	5.09955941618844e-22
SCX	2.52910827606649e-26	0.391079517659043	0.658	0.376	5.34375287650089e-22
NUDT1	2.59833183871872e-26	0.430225391638202	0.711	0.454	5.49001534202878e-22
ZBTB7B	2.64915361888243e-26	0.425327881211714	0.936	0.844	5.59739668133668e-22
DCTN1	2.67922615051748e-26	-0.415914304007045	0.895	0.97	5.66093693342838e-22
ZNF296	2.79563231138767e-26	0.34866673647638	0.484	0.223	5.90689151073101e-22
RPA3	2.80935073373739e-26	0.411210759448652	0.902	0.746	5.93587716531373e-22
CYB5D2	2.91102385380701e-26	-0.492586620909665	0.513	0.709	6.15070230070884e-22
CCT6A	3.23871799084555e-26	0.36807005825232	0.985	0.934	6.84308724285755e-22
EPRS	3.41078406186866e-26	0.412358786543148	0.919	0.782	7.20664564432229e-22
MROH1	3.41268170711065e-26	0.437807876532301	0.714	0.472	7.21065517895409e-22
BCAM	4.18266641706166e-26	-0.475007940673129	0.829	0.923	8.83755587260959e-22
TCF3	4.40070567716119e-26	0.444947806566244	0.738	0.486	9.29825102527387e-22
COL11A1	4.40572600883077e-26	0.542580872010929	0.555	0.3	9.30885848405854e-22
MRPL23	5.34182215747952e-26	0.40107025206944	0.946	0.825	1.12867360365385e-21
TMC5	5.52375602824269e-26	0.398798427403346	0.474	0.226	1.1671144112074e-21
ARF1	5.66052927761625e-26	0.213576094025354	1	1	1.19601323106754e-21
PAFAH1B1	5.90584111976166e-26	-0.44560848569434	0.77	0.883	1.24784517019444e-21
ERGIC1	6.10582810558048e-26	-0.33632428372128	0.998	1	1.2901004204281e-21
RECQL4	6.72471660549707e-26	0.402991159870389	0.553	0.289	1.42086537157548e-21
ATP5F1B	6.99259422458868e-26	-0.257425647737941	1	1	1.47746523371334e-21
GNB4	8.46451119679748e-26	0.417846676787793	0.746	0.485	1.78846657077134e-21
PPP4C	8.68976505257401e-26	0.357765163731799	0.983	0.962	1.83606045795836e-21
R3HDM4	9.347634251325e-26	0.400290661764584	0.936	0.796	1.97506164096246e-21
GCHFR	1.01102832432105e-25	0.432281126753682	0.562	0.302	2.13620174645795e-21
CAPN8	1.10324346283644e-25	0.32348711956751	0.364	0.137	2.33104311262711e-21
NDUFV2	1.1238306716646e-25	0.286663509290938	0.998	0.999	2.37454182616014e-21
FUT8	1.17634621441112e-25	-0.561699853684068	0.44	0.66	2.48550191642927e-21
CLN3	1.23731389166827e-25	0.384683363223618	0.978	0.94	2.61432052170588e-21
LAMTOR2	1.37422108045046e-25	0.31568213366631	1	0.988	2.90359172088378e-21
NAPRT	1.49457270405226e-25	0.428693438831856	0.907	0.743	3.15788266639202e-21
SLC66A3	1.49473807899498e-25	0.449933650798749	0.814	0.595	3.15823208710849e-21
ATP6AP1	1.50958345184193e-25	-0.351772752594774	0.993	0.999	3.18959887539682e-21
NKD2	1.57700677719082e-25	0.390879629187523	0.57	0.305	3.33205761952648e-21
GLYATL2	1.71655430204739e-25	0.171586446509962	0.122	0.012	3.62690758479593e-21
HLA-DMA	1.71841066177267e-25	-0.505000343099382	0.697	0.863	3.63082988725947e-21
EIF4A3	1.78360227220606e-25	0.380640444682685	0.973	0.932	3.76857324094419e-21
CNNM4	2.01102381722507e-25	0.470913993231503	0.721	0.472	4.24909222341486e-21
VASP	2.26975078772116e-25	0.425596779727764	0.873	0.69	4.79575643937604e-21
IRX3	2.31488386013756e-25	0.431521613684869	0.936	0.838	4.89111810808464e-21
SCNN1B	2.60631650138813e-25	0.361844903758511	0.501	0.242	5.50688613578298e-21
ADCY5	2.68046187431981e-25	-0.422064433190834	0.112	0.381	5.66354789425033e-21
TMEM30A	2.79921720502409e-25	0.542317403251951	0.856	0.682	5.91446603249539e-21
CCDC47	2.97206079773303e-25	0.407740387728827	0.929	0.798	6.27966725953012e-21
SLC4A11	3.24706057135306e-25	0.320845382528754	0.401	0.164	6.86071428121188e-21
RCC2	3.30966843856606e-25	0.419174272845922	0.932	0.814	6.99299844384623e-21
GLOD4	3.51599645273219e-25	-0.481813863838766	0.638	0.801	7.42894890497784e-21
RNASET2	3.69865605959393e-25	0.403093205358352	0.944	0.843	7.81489038831602e-21
FSIP1	3.89237863947831e-25	-0.535603241123396	0.215	0.48	8.22420682735373e-21
Z82246.1	4.66399209012039e-25	-0.625956609309173	0.406	0.63	9.85454888721538e-21
ADGRB1	4.71529754068042e-25	-0.499652579001594	0.203	0.467	9.96295217370365e-21
RHPN1	4.71624628018793e-25	0.408807215309313	0.944	0.846	9.96495676540907e-21
SLC25A16	4.83148915262575e-25	0.42238561717853	0.726	0.472	1.02084534305829e-20
MT-ND4	4.94335505123154e-25	-0.368814868443102	1	1	1.04448148877471e-20
HEBP2	4.94999491966906e-25	0.379317274585577	0.968	0.902	1.04588442657688e-20
ACADSB	5.13776977042622e-25	-0.474379055924909	0.983	0.998	1.08555937479336e-20
NXPH1	5.81271885080578e-25	-0.457157848664576	0.071	0.324	1.22816936598675e-20
CRIP1	6.56995597747859e-25	0.190035015435839	1	1	1.38816599848145e-20
MXI1	7.25530741233046e-25	0.387665156244508	0.636	0.367	1.5329739031513e-20
MYH10	8.27806179270854e-25	-0.461386738315859	0.406	0.658	1.74907167618139e-20
LGALS3BP	9.29118943124859e-25	-0.281978821392961	1	1	1.96313541492852e-20
SLC19A2	9.48630662011452e-25	-0.500278155887713	0.616	0.79	2.004361725764e-20
ST13	9.94721660302407e-25	-0.371345405783623	0.956	0.988	2.10174739605296e-20
SF3A3	1.07192039406376e-24	0.419332204676955	0.778	0.521	2.26486060061731e-20
NEBL	1.15354511090635e-24	0.443123925230861	0.927	0.846	2.43732546483402e-20
EAPP	1.26080384949071e-24	0.450633218404435	0.9	0.758	2.66395245358891e-20
DHRS7	1.28203170674161e-24	-0.445394905264727	0.79	0.912	2.70880479317436e-20
MRPL52	1.35830235425926e-24	0.317204896427433	0.988	0.983	2.8699570443144e-20
SHISA5	1.38937639453463e-24	-0.352145550074852	0.99	0.995	2.93561338401223e-20
RAB2A	1.47983816106561e-24	-0.371924984156441	0.971	0.979	3.12675005051554e-20
SOD1	1.53685095477036e-24	0.262909255576088	1	1	3.24721238233429e-20
POLD2	1.7679790945486e-24	0.376086575527136	0.919	0.821	3.73556302887173e-20
AC008268.1	2.1010546638228e-24	-0.420819253426238	0.161	0.429	4.43931839919119e-20
CARHSP1	2.13112836335935e-24	0.434362497518935	0.848	0.677	4.50286111894196e-20
MUC19	3.03183088241831e-24	0.722607072251816	0.785	0.587	6.40595547146165e-20
SLC35B2	3.12813155156326e-24	-0.430131954618748	0.77	0.888	6.60942915529802e-20
S100A4	3.57039820972485e-24	-0.528014318292747	0.785	0.922	7.54389437732764e-20
ARRDC1	3.89360090132175e-24	0.337828982391262	0.978	0.959	8.22678934440272e-20
TALDO1	4.17538457936697e-24	0.362328171260446	0.99	0.928	8.82217007774447e-20
SH3GLB2	5.0484985238541e-24	0.352464684772827	0.976	0.944	1.06669725310513e-19
RPAIN	5.3394832658953e-24	-0.475910044832082	0.619	0.769	1.12817941925102e-19
EGFL7	5.92270817163914e-24	0.406547059627384	0.826	0.604	1.25140900958563e-19
UBE2T	6.19882431936966e-24	0.48028785499236	0.736	0.518	1.30974959043961e-19
ATP5MD	6.61054316363245e-24	0.280842701187201	1	1	1.3967416650439e-19
UBE2Q1	7.83175696932412e-24	0.356968845709116	0.988	0.957	1.65477193004849e-19
TSC22D1	7.95936564577312e-24	0.402859192262646	0.976	0.934	1.6817343672954e-19
SAT1	7.984332189113e-24	-0.374921333911161	0.973	0.988	1.68700954823769e-19
MRPS24	8.02419936088027e-24	0.352219724810001	0.971	0.95	1.69543308296039e-19
WNT4	8.11479556703623e-24	-0.434381859657536	0.227	0.497	1.71457515535909e-19
STMN1	9.05155193212074e-24	0.400342183336276	0.985	0.918	1.91250240773779e-19
IL6ST	9.28699877964519e-24	-0.383748515199654	1	1	1.96224997215123e-19
METTL7A	9.74455612046182e-24	-0.475634542366863	0.227	0.483	2.05892726269238e-19
NGRN	1.13614665721286e-23	-0.444633880859159	0.782	0.889	2.40056427202506e-19
GPRIN3	1.13616916375425e-23	-0.488184062805868	0.262	0.518	2.40061182609637e-19
COCH	1.1580150540196e-23	0.380286508716366	0.489	0.245	2.44677000763802e-19
RPLP0	1.25452682670169e-23	0.190066894500863	1	1	2.65068973213799e-19
H1F0	1.29392794723677e-23	-0.395448428936055	0.917	0.978	2.73394035971658e-19
NAGS	1.40907900957781e-23	0.30970091265186	0.386	0.16	2.97724303933695e-19
VAMP2	1.43414170934849e-23	-0.44243308274574	0.587	0.767	3.03019801768243e-19
BAIAP2	1.64550751935639e-23	-0.444172723023288	0.897	0.945	3.47679283764811e-19
SPTSSB	1.67280082083596e-23	-0.700030598603869	0.259	0.499	3.5344608543443e-19
SIRLNT	1.98206396167557e-23	0.398118455417655	0.667	0.389	4.18790294462431e-19
SLC52A2	2.49258274834244e-23	0.408843554777102	0.819	0.6	5.26657808897273e-19
OBSCN	2.67487026383947e-23	-0.472072025684372	0.443	0.651	5.65173338046641e-19
METRNL	2.77672542572141e-23	0.42790273189071	0.914	0.773	5.86694315200677e-19
RPS23	2.99631353106909e-23	0.170264670364174	1	1	6.33091085979588e-19
CALM2	3.04220775285128e-23	0.254258180669972	1	0.999	6.42788076099946e-19
GNAS	3.23245856458741e-23	0.226327283066384	1	1	6.82986170111675e-19
PCBP2	3.42108561106369e-23	0.205302319680681	1	1	7.22841178761648e-19
NUDT19	3.86091784814311e-23	0.412099920882129	0.809	0.619	8.15773332134159e-19
SRGAP2	4.27309469375304e-23	0.389442681816848	0.719	0.46	9.02862177843079e-19
IRF7	4.30997376840178e-23	0.427753489228235	0.91	0.765	9.10654357525611e-19
ARL4D	4.50900891916557e-23	0.324538615541664	0.394	0.169	9.52708494530494e-19
WARS	4.84706733501593e-23	-0.487920540452979	0.819	0.909	1.02413685721552e-18
APOL1	4.94307645258826e-23	-0.560812436444743	0.614	0.795	1.04442262366737e-18
IPO9	5.57051710409877e-23	0.413066539252295	0.885	0.74	1.17699455892503e-18
UTP11	5.98005367761785e-23	0.37563621987889	0.643	0.405	1.26352554154388e-18
ARL6IP5	6.48915222652811e-23	-0.414872864730403	0.795	0.922	1.37109297394313e-18
CKMT1B	6.95472027701719e-23	-0.414120970098804	0.156	0.413	1.46946284733096e-18
DSG2	7.25529066501757e-23	0.402097853344969	0.922	0.794	1.53297036461156e-18
DTYMK	8.13777761382156e-23	0.41345946801645	0.782	0.555	1.71943103202436e-18
PYDC1	8.43690426556042e-23	0.377983945194998	0.494	0.249	1.78263350227026e-18
LSM5	1.07073527369497e-22	0.388313433596558	0.87	0.687	2.2623565597901e-18
COQ8A	1.07904116758656e-22	0.414864269731261	0.851	0.711	2.27990608299365e-18
VCP	1.12334543955029e-22	0.316669989923988	0.983	0.983	2.37351657922581e-18
RBM20	1.1847434705602e-22	-0.544971633430501	0.2	0.445	2.50324447894664e-18
IRX2	1.302900408257e-22	0.404229406226491	0.738	0.518	2.75289827260621e-18
SNX6	1.37816724294606e-22	0.410496606312967	0.922	0.816	2.91192956762073e-18
B4GALT3	1.38757414597116e-22	0.379308463587763	0.91	0.745	2.93180541302247e-18
HIST3H2A	1.39200525538525e-22	-0.425337610695263	0.8	0.915	2.94116790410349e-18
TFAP2A	1.41191672843343e-22	-0.380919527142699	0.927	0.979	2.98323885550699e-18
PPFIA1	1.47209024505682e-22	0.364082382331399	0.971	0.948	3.11037947878056e-18
SLC39A11	1.57943442023048e-22	0.425331792534052	0.917	0.808	3.33718698650498e-18
NIPSNAP1	1.75225279238074e-22	-0.476151157064763	0.548	0.719	3.70233492502126e-18
ATAD2	1.87772055540558e-22	0.425865827123942	0.861	0.65	3.96743576151646e-18
MRPS30	2.21852827443092e-22	-0.54140885729193	0.66	0.8	4.68752839104509e-18
CABLES1	2.36046711050796e-22	0.40063749554379	0.773	0.545	4.98743095779227e-18
C19orf25	2.4150628501933e-22	0.412186822369424	0.77	0.543	5.10278629617342e-18
PFN2	2.63306348248168e-22	-0.410836926424582	0.78	0.88	5.56339983213553e-18
PTPRN2	2.68572301695058e-22	-0.41015569641881	0.171	0.423	5.67466416251487e-18
TMEM101	3.00716637747969e-22	-0.372786544395912	0.966	0.991	6.35384183897684e-18
ARHGDIB	3.1124982407925e-22	0.350169262128245	0.988	0.964	6.57639753297048e-18
RRP15	3.17078985561605e-22	0.41054863088405	0.802	0.587	6.69956188593116e-18
CA14	3.26270629552249e-22	-0.383165364955092	0.081	0.318	6.89377213180947e-18
CTSH	3.6258340577788e-22	-0.428714150827971	0.831	0.93	7.66102478068082e-18
TPSG1	3.75456490333388e-22	-0.360547062293073	0.093	0.336	7.93302018425416e-18
TCEA1	3.94479069051883e-22	-0.431608874898357	0.77	0.885	8.33494824999725e-18
NINJ1	4.007802509576e-22	0.332432542082203	0.983	0.962	8.46808592248313e-18
MED10	4.04893510120643e-22	-0.448824070567941	0.362	0.592	8.55499497533907e-18
LRP2	4.23703487036176e-22	-0.458764209694047	0.222	0.47	8.95243097758737e-18
TNRC18	4.25652806413249e-22	0.375069502247076	0.949	0.868	8.99361814670554e-18
CIAO2B	4.467072560239e-22	0.332721432273484	0.983	0.949	9.43847761252899e-18
TUT7	4.58767494557061e-22	0.328373900371959	0.604	0.339	9.69329839249613e-18
ZBTB4	4.61947345735498e-22	-0.455747446673888	0.594	0.761	9.76048546804534e-18
ARHGAP35	5.016425341635e-22	0.344581255705251	0.968	0.904	1.05992051043406e-17
RPL36AL	5.15976830274863e-22	-0.28339611709763	0.998	0.999	1.09020744468776e-17
AC010998.3	5.18715096830208e-22	-0.515946197513001	0.462	0.661	1.09599312809255e-17
N4BP3	6.03771044427216e-22	0.436138241755239	0.704	0.492	1.27570783977026e-17
EIF1AX	6.3085585083623e-22	-0.395754751520145	0.846	0.938	1.33293532723187e-17
MPDU1	6.34460430466148e-22	-0.409004223393973	0.697	0.849	1.34055144353192e-17
VSIG10L2	6.77592430443814e-22	0.277745590845112	0.296	0.105	1.43168504628474e-17
KRT80	7.71360255139016e-22	0.272172447939388	0.347	0.137	1.62980708308323e-17
WDR26	7.79734372160033e-22	0.360308782693945	0.951	0.886	1.64750075493693e-17
HLA-DQA2	8.28293373622923e-22	-0.49154084070228	0.425	0.642	1.75010106912787e-17
MGST1	8.40083327533039e-22	0.311555362590005	0.773	0.52	1.77501206274456e-17
ID3	8.83095769679355e-22	0.421745164031749	0.641	0.387	1.86589305175551e-17
HSPB11	9.06338357484052e-22	0.374689001229332	0.721	0.485	1.91500231552805e-17
PPIE	1.05700732838387e-21	0.339327915475123	0.645	0.388	2.23335078414228e-17
TAB2	1.2645227216195e-21	0.381779718602908	0.704	0.463	2.67181005850984e-17
SFPQ	1.27739975284776e-21	0.32772553049614	0.998	0.968	2.69901793779204e-17
GOT2	1.29670229164283e-21	-0.39344649443973	0.941	0.986	2.73980227201213e-17
ARHGAP32	1.32796077974265e-21	-0.495498940958025	0.484	0.67	2.80584833151825e-17
PDIA4	1.39323023227729e-21	0.368910281463635	0.956	0.875	2.94375615777868e-17
SPINT2	1.44148579747064e-21	0.227696762350746	1	1	3.04571534147571e-17
CKB	1.45992332421015e-21	-0.56800606840589	0.396	0.607	3.08467199172362e-17
ATP5IF1	1.53325419924549e-21	-0.35336352969047	0.919	0.98	3.23961279758579e-17
NELL2	1.5946361051254e-21	-0.500451705915987	0.159	0.401	3.36930662651946e-17
NDUFB6	1.62692987905796e-21	0.346071717167172	0.985	0.945	3.43754014146156e-17
COMMD5	1.64974601515164e-21	0.407223017561472	0.724	0.495	3.4857483554139e-17
ETV3	1.66265488152686e-21	0.398309834663012	0.685	0.467	3.51302349917811e-17
ZNF7	1.71440913488204e-21	0.367698956397314	0.56	0.324	3.62237506109226e-17
EID1	1.74085535945319e-21	-0.397616265618765	0.814	0.927	3.67825328898865e-17
RNF217	1.76574071685569e-21	0.324991693531066	0.455	0.223	3.73083356064439e-17
DGKH	1.78495889873371e-21	0.330031068505732	0.56	0.312	3.77143965713445e-17
BTG2	1.9043859586157e-21	-0.486272259824851	0.68	0.846	4.02377709195912e-17
PRPF31	1.92821008127213e-21	0.367459089611702	0.929	0.814	4.07411508071988e-17
SMDT1	2.24892042969509e-21	-0.392256146411609	0.809	0.925	4.75174397590275e-17
CHTOP	2.37144291206148e-21	0.311981120237344	0.988	0.987	5.01062172889469e-17
FBXL6	2.46946041950116e-21	0.376414949758093	0.663	0.43	5.21772292036401e-17
AIDA	2.48456882557252e-21	0.383843638540394	0.885	0.735	5.24964547155218e-17
MMP1	2.5065870717275e-21	0.394852903637472	0.443	0.21	5.29616782385304e-17
ATIC	2.81793601627909e-21	0.371893255821107	0.934	0.847	5.95401700879608e-17
XAF1	2.96136660469097e-21	-0.50108002755615	0.863	0.931	6.25707149905155e-17
SNRPB	2.97518184916434e-21	0.208617362406952	1	1	6.28626172909934e-17
SNHG7	3.16660501347777e-21	0.390771322814522	0.919	0.806	6.69071973297718e-17
UBAP2L	3.23732598905147e-21	0.341028157500399	0.968	0.917	6.84014608226685e-17
SPAG7	3.27033531129015e-21	-0.413928610759734	0.567	0.751	6.90989147922495e-17
FBXO28	3.33816367838388e-21	0.376816916645896	0.839	0.64	7.0532060360573e-17
PTGES3	3.46632279015894e-21	0.236242305123262	0.998	0.998	7.32399342332682e-17
SLC9A2	3.80287904845278e-21	0.29162754250994	0.403	0.181	8.03510314147589e-17
MESP2	3.92100037041354e-21	0.30906012481712	0.369	0.16	8.28468168264678e-17
ADGRF1	4.00035140328324e-21	0.134983349994723	0.103	0.01	8.45234247999716e-17
RPL15	4.32909975091438e-21	-0.165986436804074	1	1	9.14695486370698e-17
ZNF652	4.4131452812975e-21	0.382667689918999	0.905	0.768	9.32453466485349e-17
KDM5B	4.54873238111078e-21	0.366914044196646	0.924	0.803	9.61101664804897e-17
ZNF701	4.80427256071495e-21	0.285242545596926	0.396	0.175	1.01509474935346e-16
ING1	5.27115314626604e-21	-0.476064089159881	0.888	0.932	1.11374194827455e-16
SCNN1G	6.31977244809157e-21	0.293126160978618	0.367	0.156	1.33530472055727e-16
ADCK5	6.69057438249671e-21	0.328512442006677	0.557	0.313	1.41365146127773e-16
TUBA1C	6.8017430914326e-21	0.338596803374746	0.961	0.923	1.43714029778879e-16
ENAH	7.19544187575958e-21	0.330518295001393	0.973	0.949	1.52032491392924e-16
PRDX6	7.65492765109464e-21	0.259893250162602	1	1	1.61740966339979e-16
COMMD3	7.66867909722937e-21	0.386959462081518	0.929	0.856	1.62031520645359e-16
IGHGP	7.8786126364684e-21	-0.353172710961563	0.073	0.298	1.66467206395941e-16
SMUG1	7.91052546664063e-21	0.335142823321137	0.961	0.893	1.6714149258465e-16
COX7A2	7.99073006676933e-21	0.238972975800057	1	1	1.68836135580769e-16
VPS37B	8.09849075598175e-21	0.358590091231018	0.633	0.397	1.71113011183138e-16
EIF4G1	8.1503250104868e-21	0.284408618458082	0.995	0.992	1.72208217146576e-16
DRAIC	8.21745332160816e-21	-0.557323472178309	0.601	0.748	1.73626571232259e-16
SIL1	8.889192850063e-21	0.384153264263878	0.924	0.823	1.87819755728981e-16
COL10A1	9.31417038705978e-21	0.35300779542998	0.477	0.247	1.96799106108186e-16
SEMA3B	1.04138862294328e-20	-0.447341948813496	0.384	0.598	2.20035002141686e-16
ARPP19	1.06699989260459e-20	-0.367179996613307	0.866	0.934	2.25446407308424e-16
TMCO1	1.07389675739672e-20	-0.28631503947843	0.993	0.999	2.26903645870354e-16
GTF3C6	1.15486734302712e-20	0.372873510646174	0.853	0.653	2.440119209082e-16
PROM2	1.43152047848258e-20	-0.439853013911649	0.707	0.818	3.02465961898584e-16
RALY	1.45242662704676e-20	0.304568550061822	0.995	0.983	3.0688322202871e-16
TOR1AIP2	1.47803068160585e-20	-0.358653834286194	0.912	0.97	3.122931027165e-16
RPS17	1.48711706846103e-20	-0.210852103637565	1	1	3.14212965395132e-16
KRT31	1.56279289406034e-20	-0.391789463957309	0.134	0.368	3.3020251058601e-16
HINT1	1.58585679974582e-20	0.222107983551689	1	1	3.35075683218295e-16
KLC1	1.59562890169263e-20	-0.418023249071043	0.626	0.788	3.37140430638636e-16
C19orf81	1.66001123357313e-20	0.363182442513198	0.797	0.564	3.50743773541667e-16
CDON	1.76392738132284e-20	0.281937627980617	0.34	0.139	3.72700216399703e-16
ODF3B	1.77596324061578e-20	-0.442044718621265	0.687	0.83	3.75243273109708e-16
HIST1H2AC	1.79814328821614e-20	-0.296556960535067	1	1	3.79929695367189e-16
PLXNA3	1.8183585291686e-20	0.369990111362497	0.741	0.521	3.84200973628033e-16
MARCKSL1	1.83204037007819e-20	0.273349761450964	1	0.997	3.87091809793821e-16
EEF2	1.94536352209929e-20	-0.208305193953762	1	1	4.11035858584358e-16
HCP5	1.95880398872335e-20	-0.491306517243067	0.599	0.751	4.13875694777356e-16
DALRD3	1.96541007795478e-20	-0.423797337121396	0.746	0.856	4.15271495371066e-16
FBL	1.99936034672736e-20	0.321330359572071	0.985	0.94	4.22444847660024e-16
TPM4	2.39859227723757e-20	0.28168785462588	0.99	0.991	5.06798562257527e-16
TNFSF10	2.49816317686364e-20	0.244857543133346	1	0.984	5.27836897639519e-16
BCAS2	2.61184796875396e-20	0.362875449355098	0.733	0.492	5.51857357318023e-16
MMP9	2.72972644808834e-20	-0.50581435153296	0.599	0.766	5.76763901216584e-16
EXOSC10	2.90148618528358e-20	0.365109698442297	0.751	0.527	6.13055016088567e-16
SCN8A	3.00091580587724e-20	0.32185229813166	0.418	0.201	6.34063500623803e-16
ISYNA1	3.16390945211996e-20	-0.418752633581147	0.406	0.633	6.68502428138427e-16
DMAC1	3.5445016267768e-20	0.325617999180533	0.973	0.904	7.48917748721671e-16
SALL4	3.5450938054786e-20	0.245834556424969	0.259	0.088	7.49042870159572e-16
MEF2D	3.69900433963745e-20	0.374615749386671	0.897	0.794	7.81562626921996e-16
PTPRK	3.86251425328197e-20	0.303488990198357	0.479	0.247	8.16110636575947e-16
ATP6V1E1	3.99535177154305e-20	-0.371383594301038	0.87	0.954	8.44177875809332e-16
RPL32	4.24905091510579e-20	0.130487011742622	1	1	8.97781967852703e-16
GLYATL1	4.3630212472912e-20	0.203109593736724	0.178	0.044	9.21862759340158e-16
TSPAN15	4.56095759393462e-20	0.359028379503408	0.687	0.452	9.63684730022445e-16
ACVR1B	4.57922080994713e-20	0.399572674905367	0.792	0.587	9.6754356493373e-16
AC009005.1	4.6152177633045e-20	0.247140270012752	0.267	0.093	9.75149361208607e-16
STAT6	4.98867317421347e-20	0.338627939393362	0.687	0.439	1.05405675497956e-15
PEX2	5.39208015024137e-20	-0.40825052560835	0.658	0.807	1.1392926149445e-15
KIF14	5.66104912385216e-20	0.271733200740364	0.372	0.162	1.19612306937872e-15
HDGF	5.78700004887158e-20	0.258481234000792	0.995	0.997	1.22273524032608e-15
LDLRAD4	6.33796611285155e-20	0.294415983306582	0.993	0.978	1.3391488599844e-15
PAFAH1B3	6.40017053348348e-20	0.326665784953369	0.973	0.943	1.35229203201972e-15
TYMP	6.40254496451923e-20	-0.371730207054967	0.99	0.996	1.35279372555327e-15
LINC02747	6.65770831505945e-20	0.261596612242557	0.323	0.129	1.40670718988891e-15
MRPS28	6.79642713117234e-20	-0.409097403318833	0.748	0.863	1.4360170885454e-15
FAM107B	6.86862356568389e-20	0.374692220284097	0.88	0.759	1.45127147319335e-15
TCEAL1	7.18143445742006e-20	0.311223626619088	0.993	0.985	1.51736528650828e-15
ATXN10	7.21995006992256e-20	-0.360287924584417	0.834	0.931	1.52550325027394e-15
F7	7.41144006819877e-20	0.371681742265621	0.636	0.413	1.56596317200972e-15
GNB2	7.48832416440474e-20	0.288623184804174	0.99	0.973	1.58220801269708e-15
AC012146.1	7.85553130303045e-20	-0.38983616777171	0.208	0.443	1.6597952090173e-15
WDR6	7.95252725383308e-20	-0.357045385620081	0.917	0.975	1.68028948346239e-15
TPX2	8.09697343275973e-20	0.385041114376098	0.751	0.524	1.7108095166078e-15
HUS1B	8.38700837817593e-20	-0.379816822291233	0.059	0.268	1.77209100022479e-15
CLK2	8.47161389712017e-20	0.360875006249162	0.941	0.853	1.78996730032252e-15
ST14	8.60343610637966e-20	0.383274976711632	0.873	0.758	1.81782001491696e-15
HDAC2	8.99084069871492e-20	0.358272631654231	0.88	0.677	1.89967473123147e-15
GPRC5C	9.03117711950258e-20	-0.379845544167162	0.834	0.919	1.9081974135797e-15
MZT2A	9.28899860691315e-20	0.269311577370563	1	0.995	1.96267251565468e-15
CDH1	9.80732733162288e-20	0.305347879429364	1	0.999	2.0721901918986e-15
NANOS1	1.00527443604591e-19	0.297230982007869	0.408	0.194	2.12404435592141e-15
S100A9	1.01160268491641e-19	0.124963694787189	0.848	0.633	2.13741531295988e-15
AMOTL1	1.10798368091122e-19	-0.406944655131959	0.262	0.499	2.34105871939731e-15
MTX1	1.14523867683529e-19	0.302859966686741	0.978	0.944	2.41977480028529e-15
NECTIN4	1.19956316520756e-19	0.356660454352528	0.726	0.5	2.53455701176706e-15
MELK	1.21383773343146e-19	0.32971662696967	0.535	0.304	2.56471774696734e-15
ASB13	1.21942792064757e-19	-0.465370091848599	0.543	0.705	2.57652925353626e-15
RPS26	1.23507964254488e-19	0.160340550962474	1	1	2.60959977673307e-15
DERL2	1.26305387629375e-19	-0.425578722004252	0.655	0.783	2.66870653522106e-15
CA2	1.30292680149268e-19	-0.45913099012677	0.286	0.515	2.75295403887389e-15
GLUD1	1.36805210559235e-19	-0.388094139994771	0.927	0.966	2.89055729390608e-15
SF3B4	1.37112653966314e-19	0.367094963997472	0.91	0.788	2.89705326565424e-15
SDS	1.37584192608701e-19	0.348054791167554	0.399	0.194	2.90701640562924e-15
OPLAH	1.39763494229051e-19	0.348282453317449	0.653	0.429	2.95306286956561e-15
ZC3H12A	1.64988637366536e-19	0.318162669385124	0.594	0.352	3.48604491891754e-15
MDM4	1.72838522521787e-19	0.320960924376759	0.983	0.945	3.65190514236285e-15
SECTM1	1.7707719021123e-19	0.382355556880985	0.866	0.718	3.74146395197309e-15
ARMT1	1.86790214004237e-19	0.352727397233394	0.897	0.764	3.94669043169552e-15
EFNA4	2.08492407628078e-19	0.320951573608558	0.667	0.416	4.40523608077366e-15
BAZ1A	2.16272209179249e-19	0.359698432727732	0.68	0.46	4.56961550774835e-15
RCC1	2.27257580832818e-19	0.317062889099954	0.633	0.387	4.80172542541661e-15
PI4KA	2.31869652770896e-19	-0.387318963196385	0.765	0.867	4.89917389339626e-15
GLI4	2.32235893007919e-19	0.335534300816834	0.768	0.54	4.90691218336431e-15
C1orf35	2.34493820372944e-19	0.380104411487228	0.826	0.641	4.95461993065993e-15
NET1	2.38285492108159e-19	0.330342779317502	0.951	0.912	5.03473416275329e-15
HOXC9	2.40723237742285e-19	0.353709591909475	0.704	0.479	5.08624129025673e-15
CUTA	2.8117020339203e-19	-0.251022308350092	0.998	1	5.94084522747021e-15
STK11	2.96147142688432e-19	0.365193841961853	0.809	0.626	6.25729297786387e-15
RHOU	2.97019677146344e-19	0.302158039005381	0.401	0.191	6.27572875842511e-15
GLRX5	3.05118836174778e-19	-0.395898931426841	0.851	0.927	6.44685588953688e-15
MBOAT2	3.08842192105986e-19	0.365719555289123	0.778	0.577	6.52552667700739e-15
CHMP4A	3.15674447458623e-19	0.293626638286653	0.511	0.276	6.66988540035325e-15
PDXK	3.16989812371833e-19	0.350200289783922	0.922	0.825	6.69767774560445e-15
ZC3H3	3.21312965998743e-19	0.364093686164578	0.655	0.426	6.78902165858745e-15
LYPD6	3.33978357706732e-19	0.301381478348421	0.425	0.211	7.05662871998554e-15
ARHGEF39	3.38514600475481e-19	0.292948713975447	0.408	0.196	7.15247499344644e-15
GPS2	3.42995712226703e-19	-0.392473574060563	0.689	0.817	7.24715640363801e-15
KCNE4	3.53089583321147e-19	-0.488665804537107	0.328	0.548	7.46042980599252e-15
AFP	3.65049002560311e-19	-0.694057647703194	0.2	0.411	7.7131203750968e-15
MTURN	3.87492952266977e-19	0.316227840227402	0.575	0.335	8.18733858844896e-15
AP000238.1	3.98500131841105e-19	0.138419172913504	0.12	0.019	8.4199092856707e-15
C18orf21	4.01814436093254e-19	0.342097256101244	0.711	0.481	8.48993722021437e-15
TIMM17A	4.28318595114795e-19	0.322575998789779	0.99	0.972	9.0499435961805e-15
EMG1	5.07581684859456e-19	0.365864213467016	0.866	0.696	1.07246934193955e-14
RHPN2	5.45983446826791e-19	0.366912532261793	0.809	0.592	1.15360842480033e-14
COA6	5.62220619114476e-19	0.324814605892665	0.946	0.869	1.18791594612698e-14
RPL24	5.66446817183999e-19	-0.217653478971018	1	1	1.19684548002807e-14
SERINC5	5.74968991736459e-19	0.351006246455444	0.619	0.397	1.21485198263996e-14
AASDH	6.62067979058232e-19	0.319237281965691	0.509	0.281	1.39888343295214e-14
PRSS8	7.11309551133681e-19	-0.293904533596126	0.998	0.999	1.50292595059036e-14
RAP1GAP2	7.84322233281118e-19	-0.392494704447811	0.247	0.474	1.65719444669967e-14
STRN3	7.86954266112676e-19	0.374099413593997	0.731	0.537	1.66275566886947e-14
MRPS12	8.05389515201611e-19	0.347114403094182	0.966	0.9	1.70170750666948e-14
PLXNA4	8.28133777817265e-19	0.217889447927346	0.198	0.057	1.7497638591501e-14
MEPCE	8.54552742683443e-19	0.347975382589766	0.746	0.547	1.80558449001585e-14
MAN1A2	8.55120728087793e-19	0.320688460082357	0.67	0.429	1.8067845863767e-14
HEATR5A	8.62314032654981e-19	0.31328376789457	0.604	0.367	1.82198331959671e-14
GJB5	8.99095558531372e-19	0.180385791097644	0.183	0.049	1.89969900562094e-14
TOB1	9.04074054542671e-19	-0.26006622037361	1	1	1.91021806984321e-14
CD81	9.26501605130481e-19	0.189596809935872	1	1	1.95760524148019e-14
CPNE3	9.38403204506713e-19	-0.302811024274975	0.976	0.994	1.98275213080223e-14
NR3C1	9.5076064499205e-19	0.299479808003587	0.702	0.455	2.0088621668037e-14
THOC1	9.90421897969709e-19	0.340954403855841	0.616	0.399	2.0926624282202e-14
RALGPS2	1.03254780243027e-18	0.314152052131191	0.57	0.339	2.18167025175491e-14
SNIP1	1.0374562999076e-18	0.312653807064159	0.518	0.292	2.19204141607477e-14
RPS11	1.04839427083869e-18	0.160196373232547	1	1	2.21515225485507e-14
LINC00963	1.05522306137796e-18	-0.388013840650284	0.67	0.841	2.2295808063855e-14
C16orf74	1.05885374264745e-18	0.34069939654908	0.687	0.467	2.2372520728398e-14
AL627171.2	1.14610772955018e-18	-0.392997787770368	0.487	0.685	2.42161102176658e-14
TP53BP2	1.23170231019058e-18	0.330424476093667	0.636	0.402	2.60246381120168e-14
RTN3	1.26167656282885e-18	0.366459100930613	0.89	0.748	2.66579640960108e-14
SPATA20	1.26292118993449e-18	-0.370074321170307	0.831	0.92	2.66842618221259e-14
CCZ1	1.31595280475975e-18	0.34006762547145	0.79	0.576	2.78047668117687e-14
POLR2A	1.42854832043617e-18	-0.35202382682607	0.844	0.92	3.01837974624959e-14
AL357054.4	1.45404577098492e-18	-0.308125570548722	0.049	0.247	3.07225330951403e-14
SHROOM1	1.46208867016744e-18	-0.549256406377613	0.289	0.501	3.08924715119679e-14
RASSF7	1.47112628871154e-18	0.367492541315386	0.812	0.657	3.10834273541861e-14
ABHD14B	1.48741732332397e-18	-0.333520877291488	0.895	0.943	3.14276406245122e-14
PPP1R16A	1.52146638293527e-18	0.362962917038933	0.8	0.628	3.21470632050394e-14
C6orf132	1.5377281463018e-18	0.330771782574072	0.716	0.496	3.24906580032108e-14
SNX9	1.69808947984986e-18	0.380572166617159	0.797	0.596	3.58789326197478e-14
RPL29	1.72388554575633e-18	-0.168852446130086	1	1	3.64239776962855e-14
DEK	1.87478966985719e-18	0.369729167489129	0.914	0.85	3.96124309344125e-14
UQCRB	1.92411619745363e-18	-0.244896140616831	1	1	4.06546511359978e-14
AL513548.1	2.10535749881937e-18	0.28778613622342	0.408	0.203	4.44840985925544e-14
MACC1	2.19122609874463e-18	0.261712356559751	0.293	0.117	4.62984162403752e-14
MRPS17	2.25073030835455e-18	0.367272256750926	0.782	0.597	4.75556806852232e-14
ATP6V1C1	2.26275623745072e-18	-0.348127333373327	0.89	0.964	4.78097765410962e-14
TROAP	2.28128088398555e-18	0.351790538153052	0.621	0.394	4.82011837977307e-14
FXR2	2.33951786838428e-18	-0.382842366892098	0.501	0.698	4.94316730410915e-14
PSMG3	2.42053305621161e-18	0.374345278143654	0.834	0.62	5.1143442944695e-14
GALE	2.52003563338072e-18	0.337530635760983	0.87	0.711	5.32458328977012e-14
POGZ	2.52151163709834e-18	0.331681518624308	0.905	0.805	5.32770193802508e-14
TMEM41B	2.77125880733569e-18	0.351311026389844	0.76	0.551	5.85539273401958e-14
CYTOR	2.77522703078787e-18	0.371136515158645	0.807	0.632	5.86377719335168e-14
EZR	2.86019358124169e-18	0.291177304240109	0.993	0.975	6.04330301780556e-14
ADSS	2.91704521190546e-18	0.354396386624517	0.78	0.573	6.16342482823505e-14
BRAT1	3.10705698935928e-18	0.387929401705577	0.834	0.658	6.56490071281722e-14
WIPI2	3.1303847725032e-18	0.328445099696056	0.875	0.702	6.61418998582202e-14
POLE	3.40246250018699e-18	0.31190645507543	0.633	0.412	7.1890630166451e-14
RANGRF	3.4522213972851e-18	-0.372022122899054	0.227	0.452	7.29419859032369e-14
VAMP5	3.61235973850591e-18	-0.401455775645141	0.641	0.805	7.63255489148913e-14
CNN3	3.72891374929848e-18	0.358447432748673	0.768	0.554	7.87882186089276e-14
TOP1MT	4.03533526874697e-18	0.308579279031284	0.521	0.301	8.52625988933547e-14
SPDYC	4.04028131204209e-18	-0.241300940429949	0.01	0.18	8.53671038421374e-14
PACSIN3	4.09027070286635e-18	0.341625971441988	0.763	0.559	8.64233296808631e-14
RNF213	4.0904711573489e-18	0.271284374346387	1	0.996	8.6427565083625e-14
CD151	4.45176836432889e-18	0.237539778601769	1	0.997	9.40614137699052e-14
PSMA2	5.01614933610636e-18	0.296055470236978	0.968	0.945	1.05986219322591e-13
NIBAN1	5.4482712855744e-18	-0.409097403318832	0.215	0.431	1.15116523992901e-13
CRAT	5.86321727896544e-18	0.378461958630554	0.751	0.566	1.23883917887261e-13
KIF20A	6.07933033662993e-18	0.284839960889909	0.452	0.235	1.28450170682654e-13
MRPL40	6.14161666876476e-18	-0.381322198201346	0.648	0.767	1.29766218594331e-13
CTDNEP1	6.26053539017752e-18	-0.355724412884416	0.768	0.898	1.32278852259061e-13
CLOCK	6.28262361727029e-18	0.35666391384961	0.694	0.479	1.32745554409304e-13
PRR34-AS1	6.42573362776495e-18	-0.372132993523518	0.328	0.555	1.35769325821046e-13
MCL1	6.5071333691202e-18	0.281002427561235	0.993	0.98	1.37489220956141e-13
SEC22B	6.68726223822381e-18	0.378381162162373	0.844	0.674	1.41295163831431e-13
MCM3AP	6.70175772825356e-18	-0.380148285828794	0.765	0.873	1.41601439040269e-13
IRF2BP2	6.8497186172245e-18	0.276232071368858	0.993	0.995	1.44727704663336e-13
RPL36A	7.57605198932504e-18	0.156448904846616	1	1	1.60074402482449e-13
FFAR2	7.66723219268992e-18	0.243367213303119	0.296	0.12	1.62000948999345e-13
TLE2	7.67907391592901e-18	0.349319522388344	0.687	0.473	1.62251152769664e-13
FAM221A	8.50894802112257e-18	0.210501150927753	0.222	0.073	1.79785562738299e-13
AGR3	9.51293670833258e-18	0.352683853284046	0.988	0.962	2.00998839710359e-13
MYBBP1A	1.02768489494443e-17	-0.399579516980982	0.636	0.75	2.17139541452808e-13
PPAT	1.03610919811136e-17	0.340510675177385	0.606	0.387	2.18919512468949e-13
LRIF1	1.03652329357289e-17	0.287524327849434	0.494	0.269	2.19007006699017e-13
FBP1	1.06460600713852e-17	-0.307583587560902	0.978	0.995	2.24940603248298e-13
SERPINA1	1.0737606613534e-17	-0.436343628886599	0.399	0.602	2.2687489013736e-13
HGD	1.21855707783648e-17	-0.440430025021804	0.23	0.441	2.5746892497607e-13
GPRC5A	1.26301286252204e-17	0.200298660348192	1	1	2.66861987722281e-13
LMO4	1.27546324542296e-17	-0.391647609137372	0.262	0.482	2.69492629125418e-13
MORC3	1.38578107477667e-17	0.303965111854274	0.526	0.307	2.92801683289562e-13
MT-ND5	1.46844771834994e-17	-0.443952208843459	0.966	0.983	3.10268318410158e-13
PTTG1	1.486472812009e-17	0.363004700126242	0.756	0.556	3.14076840449382e-13
LSM1	1.55837174970545e-17	-0.407292242583487	0.582	0.726	3.29268366995265e-13
PABPC1L	1.57026491448896e-17	-0.411139876134918	0.384	0.584	3.31781273782372e-13
IER3	1.57664198712803e-17	-0.394742968338591	0.998	0.998	3.33128685460282e-13
ST6GAL1	1.59599226446468e-17	0.360998894360628	0.775	0.585	3.37217205558742e-13
SIPA1L2	1.69656997765302e-17	0.31376808219273	0.499	0.28	3.58468270578307e-13
PHLDA3	1.81385742802649e-17	0.353738114648888	0.968	0.934	3.83249935967717e-13
HIST1H3D	2.03753881308003e-17	0.256659352125424	0.291	0.12	4.30511575815679e-13
SYNJ2	2.06704964623109e-17	0.315552537170953	0.621	0.404	4.36746919752168e-13
ZNF736	2.22690774732658e-17	0.247097042547442	0.352	0.16	4.70523337932634e-13
ZNF219	2.35728412043679e-17	0.354841038777348	0.641	0.448	4.98070561807089e-13
SYBU	2.4912104775389e-17	0.295543944165895	0.528	0.306	5.26367861799194e-13
PMAIP1	2.54174160393141e-17	0.353793705600054	0.511	0.304	5.37044583494668e-13
CBLC	2.80208706392946e-17	0.31114506020217	0.526	0.311	5.92052975737656e-13
LMAN2	2.90123757360659e-17	0.254888425499594	0.995	0.987	6.13002486927336e-13
NOTCH1	2.97771324299748e-17	0.304251263861582	0.601	0.373	6.29161031112937e-13
NUF2	3.03964991824337e-17	0.316565506995139	0.416	0.216	6.42247631225642e-13
ATP6V0C	3.10212389126245e-17	-0.246946472960092	1	1	6.55447756984844e-13
MT1X	3.14315945679075e-17	0.349439231442412	0.812	0.612	6.64118161625318e-13
SNRPF	3.27714809731199e-17	0.330704114158125	0.954	0.888	6.9242862148105e-13
SWAP70	3.35324522316696e-17	0.295717488779164	0.535	0.315	7.08507183202948e-13
CMTM8	3.39106744382589e-17	-0.38844620620528	0.435	0.632	7.16498640205973e-13
HRAS	3.48653628753874e-17	0.331012297417136	0.88	0.762	7.3667025219406e-13
PCSK1N	3.49250508827543e-17	-0.408672704673888	0.391	0.59	7.37931400101715e-13
PFKL	3.6233298306067e-17	0.274202574594905	0.988	0.978	7.65573359908889e-13
HEATR1	3.80910859980101e-17	0.318271071279273	0.65	0.439	8.04826556051956e-13
SMPD4	3.86696902043826e-17	0.326947022799933	0.861	0.67	8.17051884328401e-13
AC026401.3	4.16390846676664e-17	0.240205596214993	0.284	0.115	8.79792219943123e-13
PTPRG	4.24544120157408e-17	0.265953017286693	0.386	0.189	8.97019271480587e-13
SIX5	4.32266146907449e-17	0.32492992026212	0.721	0.505	9.13335141800749e-13
RPS18	4.3390476812221e-17	-0.198449376529032	1	1	9.16797384565418e-13
ITGAE	4.48139508890062e-17	-0.382301435534757	0.489	0.672	9.46873968333813e-13
COX16	4.5067528044582e-17	-0.317511663355563	0.936	0.984	9.52231800053973e-13
AC116407.1	4.58344697978494e-17	0.216440431074003	0.242	0.088	9.68436512358761e-13
SMARCD2	4.62753729495263e-17	0.301433019950655	0.978	0.959	9.77752355050541e-13
PLLP	4.70678625187645e-17	0.263625758092924	0.364	0.173	9.94496867158975e-13
BMI1	4.85871728738554e-17	0.320763642532428	0.949	0.838	1.02659837565169e-12
ZNF44	5.05560050151503e-17	-0.348253093749857	0.22	0.439	1.06819782996511e-12
WEE1	5.09530353011725e-17	0.357365745115289	0.704	0.51	1.07658668287847e-12
LGALS3	5.23075437474689e-17	0.334913595195501	0.905	0.793	1.10520609184027e-12
HNRNPF	5.83868311267564e-17	0.269678038597489	0.998	0.985	1.23365535487724e-12
KLF10	5.9144046069127e-17	0.340634818022758	0.628	0.412	1.24965454939458e-12
DMKN	6.12293887245487e-17	0.271580700815179	0.501	0.279	1.29371575436099e-12
MPC2	6.13457741885494e-17	0.286032773554133	1	0.995	1.29617486282986e-12
PRLR	6.21703639400258e-17	-0.331186505759254	0.951	0.98	1.3135976196888e-12
CARTPT	6.25930603922638e-17	-0.632027042116148	0.103	0.299	1.32252877302814e-12
MT-ND3	6.3393098397373e-17	-0.289942295451971	1	1	1.3394327760381e-12
AC048352.1	6.36869307181158e-17	-0.392628550915713	0.303	0.51	1.34564115914307e-12
FUOM	6.49000485966015e-17	0.291532214787895	0.589	0.366	1.37127312679759e-12
CNIH3	6.53172054618723e-17	0.23164093664261	0.274	0.109	1.3800872342039e-12
RRM2	6.58086937083349e-17	0.374143722607294	0.831	0.66	1.39047188936341e-12
GDF15	6.59915192890186e-17	0.384335663398067	0.917	0.838	1.39433481105767e-12
RPL4	6.62525736183856e-17	-0.201213989208015	1	1	1.39985062798287e-12
CD163L1	7.12476014074053e-17	-0.581032036830751	0.364	0.547	1.50539057013707e-12
AC037198.2	7.34371879181152e-17	-0.39895318951467	0.098	0.294	1.55165434352186e-12
COX19	7.73836713168369e-17	0.314995544862219	0.665	0.452	1.63503959125345e-12
NSMCE1	7.76860009072015e-17	0.316599989730663	0.949	0.928	1.64142751316826e-12
NTPCR	7.82695967467085e-17	0.319949680756328	0.814	0.654	1.6537583096612e-12
CBWD1	8.12572657283243e-17	0.294851584117739	0.65	0.423	1.71688476757376e-12
VPS16	8.13740291854243e-17	0.311759817101321	0.814	0.598	1.71935186265883e-12
TRIM33	8.68500770241539e-17	0.306504466153181	0.592	0.377	1.83505527744335e-12
P3H4	9.92866697943842e-17	-0.366098967701998	0.655	0.809	2.09782804608554e-12
FLOT2	1.01707014776302e-16	-0.322845471820444	0.873	0.958	2.14896751520848e-12
HNRNPA3	1.08106701377189e-16	0.24227836101383	0.995	0.998	2.28418649339864e-12
FAM92A	1.09061312914823e-16	-0.337486996723252	0.176	0.39	2.30435648057729e-12
ERP27	1.1398366567834e-16	-0.574779432962215	0.345	0.537	2.40836087211765e-12
CACNG4	1.21058863379637e-16	0.362442278656464	0.557	0.361	2.55785272434835e-12
DTX2	1.21265166375304e-16	0.321801246448473	0.565	0.355	2.56221170034381e-12
TAGLN	1.27625677237181e-16	0.523804566211946	0.812	0.715	2.69660293434441e-12
STC2	1.29748469537923e-16	-0.694260175735235	0.914	0.939	2.74145541286677e-12
SHB	1.30311911089162e-16	0.307487636098487	0.748	0.526	2.75336036940291e-12
ZNRF2	1.34915722329918e-16	0.298051150712788	0.601	0.383	2.85063429710883e-12
NPC2	1.40529920998977e-16	-0.382202356646602	0.905	0.959	2.96925670078739e-12
TMEM259	1.41225930463855e-16	0.337798948905454	0.941	0.896	2.98396268477079e-12
PPP1R13L	1.42394280282979e-16	0.310667218810483	0.682	0.473	3.00864874809906e-12
RPL28	1.43642097141087e-16	0.130468168983319	1	1	3.03501387049404e-12
CDCA3	1.49630237387703e-16	0.363698650904246	0.572	0.376	3.16153728576477e-12
ACSS1	1.52243205522888e-16	-0.372523107973925	0.594	0.73	3.21674668949309e-12
SUN1	1.52644611826587e-16	0.361489769017762	0.741	0.55	3.22522800328396e-12
BOLA1	1.53869329432797e-16	0.367729743922656	0.787	0.61	3.25110506158556e-12
ZNF687	1.60831071511645e-16	0.316469656412711	0.626	0.408	3.39819970996954e-12
LDHA	1.67040412274821e-16	0.115371967990559	1	1	3.52939687095469e-12
PLEC	1.67736755947917e-16	0.316684463659979	0.99	0.914	3.54410991642355e-12
PDP1	1.7117159952311e-16	0.277205449362692	0.545	0.321	3.61668472632378e-12
AC010168.2	1.72871640984127e-16	-0.40509623073959	0.575	0.732	3.65260490235362e-12
AL035661.1	1.7804938005059e-16	-0.378324059870022	0.511	0.69	3.76200535108892e-12
TRMT112	1.82470755598333e-16	0.284417319652659	0.978	0.97	3.85542459503717e-12
RIIAD1	1.83426637798056e-16	0.324254897300056	0.741	0.523	3.87562143003513e-12
GRHL1	1.85193602517636e-16	0.321700347285365	0.579	0.366	3.91295562759513e-12
CDC20	1.9243688392991e-16	0.307551245588627	0.57	0.352	4.06599892055507e-12
UBE2C	1.92940484007086e-16	0.369891415055255	0.88	0.749	4.07663948658571e-12
BOP1	2.11428856955172e-16	0.347532201418789	0.809	0.643	4.46728031860584e-12
PLIN5	2.32947438285923e-16	-0.271439264783404	0.054	0.235	4.92194642354326e-12
HNRNPAB	2.36539635328732e-16	0.254122817861796	0.993	0.99	4.99784595486079e-12
ERBB2	2.47039890413696e-16	0.232549105852479	1	1	5.21970584455098e-12
EXOC1	2.58120143372589e-16	0.316267108855628	0.719	0.532	5.45382050931943e-12
CNTD1	2.65609339542337e-16	-0.482282734466321	0.333	0.523	5.61205973519004e-12
NEURL3	2.72329512344542e-16	0.215029793788105	0.254	0.098	5.75405026632783e-12
MAFK	2.74645785371052e-16	0.267010108428921	0.582	0.351	5.80299079910495e-12
NRBP2	2.75795370656802e-16	0.291359443589211	0.518	0.305	5.82728038660757e-12
RAPH1	2.82195378484922e-16	0.291166084157587	0.643	0.42	5.96250615200792e-12
BICDL2	2.92077002652909e-16	0.3081509941073	0.65	0.438	6.17129498905331e-12
AARS	2.97351565409826e-16	-0.322824951868347	0.934	0.971	6.28274122554421e-12
CBX6	3.04444436474383e-16	-0.374040026549684	0.303	0.508	6.43260649826723e-12
REST	3.18912097435112e-16	0.325663716551399	0.809	0.602	6.73829370670648e-12
RPL38	3.29701881952215e-16	0.128420033818327	1	1	6.96627106376836e-12
IMPA2	3.46030351443121e-16	0.264819802994755	0.582	0.358	7.31127529564171e-12
SLC38A10	3.48880171724221e-16	0.307590244619284	0.963	0.915	7.37148914836106e-12
FOSL2	3.5472025945052e-16	0.300787136993471	0.57	0.355	7.49488436193003e-12
FOXI1	3.55325327999548e-16	0.289807779631324	0.315	0.142	7.50766885530244e-12
HGH1	4.09554172828122e-16	0.310546957037467	0.658	0.443	8.65347011768539e-12
AC110285.2	4.33438961702486e-16	0.224755427497821	0.308	0.133	9.15813182181183e-12
IL19	4.34189664795245e-16	0.134246883432643	0.108	0.019	9.17399342745874e-12
HSPD1	4.44646730568921e-16	0.227789882035913	1	0.998	9.39494077019073e-12
CYFIP1	4.56911710218419e-16	-0.361725088756274	0.812	0.885	9.65408752520498e-12
LINC01137	4.62832599081445e-16	0.252999275073453	0.355	0.17	9.77918998599186e-12
PITX1	4.71028811638693e-16	0.351316544352029	0.812	0.643	9.95236776111394e-12
KIF22	4.730024835372e-16	0.326309974540237	0.961	0.912	9.99406947465749e-12
SGK3	4.74290320743158e-16	0.353448139580294	0.648	0.452	1.00212801869822e-11
ASS1	4.7543334928031e-16	0.344217077436097	0.738	0.537	1.00454312369437e-11
TREM2	4.76336503659462e-16	0.326002397498992	0.499	0.298	1.00645139858208e-11
EIF3H	4.8011595865166e-16	0.32343253253444	0.998	1	1.01443700903509e-11
WDR34	4.87910477748345e-16	0.308284395802286	0.895	0.741	1.03090604843448e-11
LRPPRC	5.0931766472586e-16	-0.315036810183027	0.905	0.956	1.07613729379927e-11
DNAJC12	5.10086730537586e-16	-0.309370372990262	0.105	0.301	1.07776225295287e-11
HOXB6	5.45182119718215e-16	0.162475969817214	0.161	0.044	1.15191530075262e-11
APLP1	5.49743624585008e-16	-0.35367450585401	0.191	0.397	1.16155330438566e-11
PRMT1	5.58629956999374e-16	0.284307169239099	0.958	0.931	1.18032923614398e-11
ZNF574	5.59935337502876e-16	0.310351655208702	0.592	0.392	1.18308737460983e-11
EIF4G2	5.64627553948893e-16	0.21499186206804	1	0.999	1.19300155873862e-11
AL390728.6	5.76749701648663e-16	0.296404682771812	0.557	0.352	1.21861444461346e-11
PSMB9	5.83520881359332e-16	-0.513674251457447	0.853	0.883	1.23292127022413e-11
SNX1	5.93297109913724e-16	-0.370254618239992	0.733	0.836	1.25357746353671e-11
JADE3	6.2103429290691e-16	0.297846414758875	0.638	0.423	1.31218335748301e-11
RPL39	6.32319593582957e-16	0.126582931518959	1	1	1.33602806928143e-11
ZBTB16	6.61524176110725e-16	0.204016268954768	0.213	0.074	1.39773443170435e-11
EIF2S3	6.80505204317383e-16	-0.289591199596456	0.956	0.989	1.4378394462022e-11
G2E3	6.81555655567015e-16	0.277356099089199	0.572	0.35	1.44005894464755e-11
DCUN1D2	6.8174622609261e-16	0.292344753144724	0.538	0.329	1.44046160111108e-11
PRORP	7.34103213975366e-16	0.298810277628042	0.648	0.417	1.55108668080855e-11
HOMER3	7.44687839166323e-16	0.313909395597155	0.704	0.494	1.57345093537452e-11
PRMT7	7.48714249835004e-16	0.3278534562874	0.787	0.609	1.58195833847638e-11
NAPA	7.5485248069561e-16	-0.260450918798602	0.993	0.996	1.59492780646175e-11
NME2	8.12299347533642e-16	0.151320579436699	1	1	1.71630729140383e-11
FOXM1	8.42746628205094e-16	0.343032869947213	0.65	0.456	1.78063935073454e-11
IARS2	8.72221408221494e-16	0.273233968876932	0.983	0.958	1.84291661343119e-11
AC124067.4	8.86135791716089e-16	-0.320844073775083	0.193	0.399	1.87231631431692e-11
ARHGAP8	8.96350244245721e-16	-0.379671623514853	0.873	0.906	1.89389843106678e-11
VDR	9.00665709196337e-16	0.328697054460176	0.699	0.499	1.90301657696094e-11
AKR7A3	9.16389196698184e-16	-0.397506056303491	0.491	0.664	1.93623873370359e-11
SFN	9.48356080378376e-16	-0.36920605077039	0.333	0.544	2.00378156223147e-11
ERMARD	9.56429060572909e-16	0.319448805320793	0.528	0.335	2.0208389620845e-11
SIGIRR	9.72652236459328e-16	0.299954551174696	0.922	0.84	2.05511691041491e-11
TOR1AIP1	9.9046525224391e-16	-0.352859193574109	0.726	0.834	2.09275403146616e-11
JUP	1.01361024321088e-15	-0.235352084822904	1	1	2.14165708288027e-11
ZNF16	1.0507068717351e-15	0.215301666971024	0.24	0.091	2.22003854928908e-11
DNAJA4	1.09817027558473e-15	-0.3505052445753	0.738	0.847	2.32032397528297e-11
TACC1	1.09964209225387e-15	0.319490562080133	0.56	0.358	2.3234337767232e-11
CEBPD	1.13424819771819e-15	0.256466914027375	0.944	0.844	2.39655301695876e-11
NPIPB11	1.14906094582799e-15	0.281838632229419	0.54	0.336	2.42785087243995e-11
NUDT2	1.1745976682818e-15	0.302788299562667	0.812	0.616	2.48180741331261e-11
SAMD11	1.18398976217501e-15	0.260968123868039	0.406	0.211	2.50165196849958e-11
DYNLT1	1.2017529948617e-15	0.304894154691639	0.961	0.88	2.53918390284329e-11
CCNB1	1.21616410018599e-15	0.340287056913825	0.829	0.657	2.56963312728297e-11
NR4A2	1.24890929621966e-15	0.248873760802649	0.335	0.159	2.63882045198251e-11
AMIGO2	1.25696738050663e-15	-0.629337625514439	0.428	0.567	2.65584637827245e-11
NFX1	1.279618437436e-15	0.326552054083327	0.665	0.46	2.70370579645852e-11
DDT	1.33333801680474e-15	-0.270063885928655	0.985	0.995	2.81720989570674e-11
KBTBD2	1.37152862184277e-15	0.303849393128254	0.597	0.39	2.89790282509158e-11
NDC80	1.40335373055813e-15	0.264924382330513	0.374	0.189	2.96514609729628e-11
ANLN	1.40652988096122e-15	0.321638095331348	0.421	0.235	2.97185698548297e-11
NFKBIA	1.47740391365804e-15	0.36658848088117	0.966	0.954	3.12160672916808e-11
MT-ND2	1.49159102389976e-15	-0.410352191522756	1	1	3.15158267439781e-11
ABHD3	1.53005028897486e-15	0.292493847805945	0.511	0.314	3.23284325557499e-11
BCAR1	1.5328473397922e-15	0.30118268643431	0.919	0.788	3.23875314424693e-11
XPO6	1.5611675711353e-15	0.341541258182825	0.9	0.787	3.29859096105177e-11
NAGLU	1.57458143792358e-15	-0.343265445916304	0.758	0.87	3.32693312018873e-11
ALB	1.70429062967888e-15	-2.54708653870769	0.54	0.656	3.60099567144851e-11
TRAPPC3	1.76039123010306e-15	0.332294765325052	0.795	0.632	3.71953063008476e-11
RPF2	1.86961126181924e-15	0.288436361129209	0.562	0.352	3.95030163509788e-11
YIF1B	1.88056767674781e-15	0.308900427176843	0.846	0.676	3.97345144420046e-11
TAF10	1.88961605732366e-15	0.277702291429764	0.98	0.972	3.99256976751916e-11
KLHL35	1.89869376865991e-15	0.277290419347702	0.467	0.262	4.01175006380153e-11
CNN2	2.00779366064479e-15	0.343384167255914	0.729	0.535	4.24226722557637e-11
MOAP1	2.05769861123518e-15	-0.354718596301103	0.655	0.769	4.3477113956788e-11
HJURP	2.17351573398577e-15	0.288030020095337	0.389	0.205	4.59242139433853e-11
AEBP1	2.19969873767622e-15	0.504310376233463	0.963	0.906	4.64774346283609e-11
SDF2	2.24528551748724e-15	-0.32976365967675	0.775	0.878	4.74406376989878e-11
MRPL13	2.2693732053669e-15	-0.269961678037821	0.973	0.99	4.79495864561973e-11
CIRBP	2.30345587381824e-15	0.21899104452691	1	0.996	4.86697191579055e-11
PANK3	2.30892149087846e-15	0.300705279320358	0.939	0.875	4.8785202180771e-11
RHOT1	2.34634958432461e-15	0.328362105788681	0.797	0.646	4.95760203671946e-11
CHST1	2.35689824455304e-15	0.302082364933891	0.697	0.47	4.97989030091613e-11
DDIT3	2.36973240380935e-15	-0.38968385175057	0.731	0.814	5.00700759600878e-11
AFDN	2.42082915749223e-15	0.305226175394544	0.819	0.642	5.11496992686533e-11
UBALD2	2.51768402131676e-15	0.331118331977526	0.944	0.896	5.31961456864018e-11
PGAM1	2.70662497375788e-15	-0.292301475170819	0.973	0.99	5.71882790705302e-11
MRPL18	2.82513770870509e-15	0.324366180804204	0.878	0.714	5.96923346472299e-11
FADS2	2.87296744916378e-15	-0.309452861257144	0.112	0.306	6.07029292333815e-11
CES3	2.95635882299405e-15	-0.301112488792597	0.134	0.331	6.24649055710412e-11
SLC66A2	3.08292868743886e-15	0.318976373195491	0.804	0.621	6.51392002368956e-11
CA8	3.16557489056376e-15	-0.323502307091617	0.139	0.334	6.68854318627217e-11
TSHZ1	3.18773380357483e-15	0.308326483104096	0.609	0.406	6.73536275357326e-11
SFT2D1	3.18934414913479e-15	0.338590242864403	0.78	0.6	6.73876525270689e-11
ACLY	3.3405475306172e-15	-0.277709561090247	0.973	0.983	7.05824287744108e-11
IMPDH2	3.62231875977573e-15	-0.264757909900445	0.988	0.993	7.65359730753014e-11
SLIT1	3.68616789416266e-15	-0.3645764406784	0.237	0.442	7.78850414357628e-11
CLUH	3.77675932932264e-15	-0.354558648406886	0.76	0.869	7.97991478692581e-11
SOCS2-AS1	3.91408574658958e-15	-0.341768669863904	0.208	0.41	8.27007177396912e-11
SEMA3B-AS1	3.92733753845243e-15	-0.365709091099027	0.323	0.518	8.29807148499614e-11
NRIP1	4.10643007469594e-15	-0.332745943276578	0.252	0.46	8.67647610482504e-11
TMEM14C	4.21134041310903e-15	-0.310658619601938	0.885	0.964	8.89814115885806e-11
ARID5A	4.30260270481476e-15	0.299501112875158	0.496	0.297	9.0909692550031e-11
AGO2	4.31118012512439e-15	0.307484591471362	0.606	0.407	9.10909248637531e-11
E2F5	4.37827968129226e-15	-0.341003324209635	0.469	0.657	9.25086713860242e-11
LATS1	4.38064701485187e-15	0.26951712808232	0.54	0.331	9.25586907768051e-11
FHOD1	4.50647036820422e-15	0.328222988480851	0.589	0.384	9.52172124097871e-11
SMIM12	4.59486246893905e-15	0.304976296982238	0.68	0.487	9.70848491062131e-11
TMEM258	5.09340903492056e-15	0.287066525780442	0.973	0.947	1.07618639498837e-10
PHF13	5.16803292067335e-15	0.281798260046654	0.511	0.305	1.09195367580907e-10
ATP8A2	5.2478825584618e-15	0.268881884131083	0.359	0.18	1.10882510577739e-10
ADIPOR1	5.25003376007701e-15	0.268336136216138	0.993	0.994	1.10927963316667e-10
PRKD2	5.25279705670095e-15	0.331080184156479	0.831	0.672	1.10986349011034e-10
PI4KB	5.34089607449876e-15	0.314345987622948	0.883	0.768	1.12847793158084e-10
URGCP	5.7690136843749e-15	0.301551762620342	0.597	0.389	1.21893490137157e-10
KIF18B	5.95921861924193e-15	0.295366853343519	0.494	0.299	1.25912330205963e-10
ECT2	6.13714223487646e-15	0.314174932837256	0.689	0.492	1.29671678280705e-10
PURB	6.2046775054564e-15	0.274661978591953	0.765	0.565	1.31098631012788e-10
MBOAT1	6.20928304431538e-15	-0.351801252428085	0.516	0.679	1.3119594144334e-10
ADAP1	6.31707703831828e-15	-0.341014975431261	0.271	0.468	1.33473520742627e-10
ZNF696	6.46918430350861e-15	0.247661580051839	0.381	0.198	1.36687395148833e-10
PYCR3	7.03458500664918e-15	0.308699383024955	0.677	0.48	1.48633746605491e-10
LTBP1	7.16873331820208e-15	0.260439497960157	0.45	0.251	1.51468166280292e-10
CHMP5	7.58020803931424e-15	0.278689048152699	0.978	0.957	1.60162215662671e-10
TUBB2B	7.99208120824688e-15	0.231451165515377	0.308	0.141	1.68864683849048e-10
PRDX2	8.11607583646247e-15	-0.217803237382213	1	1	1.71484566348616e-10
CXXC5	8.16863198557102e-15	-0.296530869628627	0.963	0.978	1.7259502522313e-10
SERTAD3	8.21068653000931e-15	0.302248712078017	0.934	0.855	1.73483595692567e-10
RAB5C	8.21554291169775e-15	0.214181240376316	1	0.998	1.73586206181262e-10
MKI67	8.29071180303651e-15	0.291461252684593	0.655	0.442	1.75174449686358e-10
DQX1	8.44736718958413e-15	-0.275459851512299	0.11	0.299	1.78484421348723e-10
ROR2	8.65631150346984e-15	0.232654594925793	0.384	0.197	1.82899205756814e-10
COL1A1	9.01470413958668e-15	0.664357869022179	0.995	0.991	1.90471683765327e-10
BRD3	9.1995015385176e-15	0.342539150264482	0.804	0.645	1.94376268007338e-10
SENP6	9.2137466931266e-15	0.346880883745837	0.68	0.497	1.94677253879072e-10
TMTC2	9.76396288148592e-15	0.199333174803835	0.242	0.096	2.06302771722916e-10
CRIP2	9.82122446941754e-15	-0.259346333240091	1	0.998	2.07512651814323e-10
ADD3	1.00264307329672e-14	0.317538127243125	0.45	0.263	2.11848454956864e-10
GAA	1.0270795025376e-14	0.274865147198212	0.944	0.914	2.1701162809117e-10
ARL8A	1.03646696426986e-14	0.304989207755938	0.946	0.868	2.18995104880579e-10
PTP4A3	1.05259732066218e-14	0.295526396440211	0.619	0.413	2.22403287882712e-10
AHCY	1.07419361768546e-14	-0.282070398946632	0.956	0.983	2.2696636948076e-10
LRFN4	1.09310409353406e-14	0.255950049101415	0.406	0.218	2.30961963922812e-10
NOL6	1.09508016168343e-14	0.304548757427104	0.638	0.445	2.31379487362092e-10
APRT	1.10931724764456e-14	0.18729799641408	1	1	2.3438764125482e-10
UBE2F	1.11668018386616e-14	0.305557554885284	0.868	0.723	2.35943356049082e-10
SNX3	1.13713379577248e-14	0.295260950794057	0.929	0.84	2.40264999708766e-10
C1orf43	1.13831027403727e-14	0.219108737293023	1	0.996	2.40513577801334e-10
PLAU	1.20911402665721e-14	0.304170806295825	0.513	0.313	2.55473702692401e-10
RHBDD2	1.25426033961973e-14	-0.333824112692133	0.689	0.82	2.65012667158253e-10
LRRC14	1.27272764714257e-14	0.323650147767767	0.738	0.545	2.68914624564753e-10
MAPK3	1.27513097387759e-14	0.284089196738038	0.932	0.88	2.69422423470596e-10
ADIPOR2	1.28705601483653e-14	0.345256317481421	0.88	0.776	2.71942065374811e-10
AL022341.2	1.3085200978192e-14	-0.232186591112444	0.046	0.21	2.76477211468219e-10
PSMB8	1.31688671717663e-14	-0.373950062937467	0.973	0.986	2.78244994472249e-10
IER5L	1.36265727547371e-14	0.331869363426616	0.748	0.579	2.87915855734839e-10
SYT12	1.42402663373885e-14	0.233169049266051	0.298	0.136	3.00882587442683e-10
DCTN3	1.46279483183523e-14	0.311744258831308	0.892	0.773	3.09073920018466e-10
CYP26A1	1.50446151150228e-14	0.19292432049194	0.23	0.088	3.17877672765317e-10
ZNF281	1.55088546471117e-14	0.32883364815744	0.707	0.555	3.27686589838823e-10
EXOSC4	1.5840458743439e-14	0.296414372735179	0.782	0.603	3.34693052790122e-10
MAD1L1	1.59545470714609e-14	0.259836154378119	0.587	0.376	3.37103625072898e-10
CDCA7	1.61347251807959e-14	0.210202227013647	0.281	0.123	3.40910608345036e-10
IGF2R	1.61465696365109e-14	0.296159722241316	0.685	0.495	3.41160869849838e-10
PPP1R1B	1.65160181709717e-14	-0.356174782602267	0.213	0.41	3.48966947934462e-10
KIF2C	1.65509594959618e-14	0.257179444182958	0.357	0.183	3.49705223190178e-10
HNRNPC	1.70251061486874e-14	0.177803675237389	1	1	3.59723467815617e-10
THBS3	1.79338977281906e-14	0.295207941582494	0.873	0.723	3.78925325098939e-10
YRDC	1.83385245850512e-14	0.26786931335236	0.506	0.305	3.87474685957547e-10
HMGB1	1.86016702849269e-14	0.214262675454186	0.998	0.996	3.93034691450221e-10
ZMYM4	1.89367057609538e-14	0.27438463744609	0.609	0.404	4.00113656023193e-10
SP3	2.08616324099855e-14	0.304691591449387	0.797	0.616	4.40785431190585e-10
ARHGAP11A	2.33986587413597e-14	0.284434588234563	0.496	0.304	4.94390260546188e-10
ALOX15	2.44580274096617e-14	-0.296106115902001	0.132	0.318	5.16773661138741e-10
CADM1	2.45602751303252e-14	-0.31212260302139	0.2	0.396	5.1893405322864e-10
NMU	2.6323318906405e-14	0.201480691778749	0.225	0.087	5.56185405173431e-10
FARP2	2.71574499560836e-14	0.279692087978345	0.477	0.284	5.73809760122091e-10
CLASRP	2.78180684272569e-14	0.312715398203804	0.724	0.536	5.87767967799512e-10
FLVCR1	2.9950072549477e-14	0.295357018143232	0.619	0.424	6.32815082897899e-10
MT-ND4L	3.03928896095693e-14	-0.438802520166702	0.692	0.803	6.42171364560589e-10
P4HTM	3.04356880810469e-14	-0.325469897688992	0.809	0.888	6.43075653464441e-10
EEF1AKNMT	3.07501997875258e-14	0.304831888630228	0.858	0.692	6.49720971310632e-10
TNS2	3.14463662456981e-14	-0.344998779515863	0.687	0.808	6.64430272405356e-10
MATN3	3.19630499960879e-14	0.227988219599737	0.32	0.153	6.75347283367341e-10
CRTC2	3.29174115515899e-14	0.312951707835435	0.79	0.616	6.95511988673543e-10
PELP1	3.47294715853068e-14	-0.33513921186177	0.714	0.817	7.33799005125946e-10
PFKFB2	3.68764693103751e-14	0.287233485367825	0.479	0.289	7.79162920058916e-10
SKA3	3.74156396429404e-14	0.21014635948829	0.254	0.107	7.90555050015687e-10
CYB5R3	3.91925352872853e-14	-0.293968413782705	0.848	0.925	8.28099078085052e-10
HADHB	3.9600825234005e-14	-0.296983976941825	0.866	0.934	8.36725836369292e-10
C3	4.21974481004806e-14	-0.339929211291438	0.841	0.914	8.91589880915055e-10
ZNF623	4.26470833903282e-14	0.294855843306648	0.626	0.428	9.01090224954245e-10
SRSF7	4.2901231859106e-14	0.298930126867337	0.956	0.912	9.06460127951051e-10
MUC16	4.35823893146033e-14	0.184084062902094	0.183	0.062	9.20852303828254e-10
RALBP1	4.65195872811114e-14	0.297573792766208	0.822	0.656	9.82912359662602e-10
MTLN	4.6717281703861e-14	0.298854550319382	0.892	0.777	9.87089445120879e-10
ERF	4.81958869328651e-14	0.291043605953704	0.753	0.563	1.01833089500451e-09
TRADD	5.39460711436377e-14	0.268835438472689	0.736	0.518	1.13982653719392e-09
LTF	5.45820759810865e-14	-0.485683386107634	0.117	0.292	1.15326468340438e-09
ANGEL2	5.69080155005709e-14	0.304350373219755	0.709	0.518	1.20240945951156e-09
MTG1	5.83503430302483e-14	0.315298198374994	0.814	0.682	1.23288439788612e-09
C1orf109	5.85296701323911e-14	0.237238040346719	0.433	0.244	1.23667340022729e-09
RPS2	5.96382508241597e-14	0.131768392692583	1	1	1.26009660166367e-09
TCHH	5.99190953648621e-14	0.181801561131956	0.225	0.088	1.26603056596417e-09
MANEA	6.04846781567013e-14	0.256503953767816	0.377	0.202	1.27798076477294e-09
WTAP	6.09868486526594e-14	0.281123944560273	0.819	0.65	1.28859112518204e-09
PARP1	6.25625060996186e-14	0.270919860369174	0.988	0.946	1.32188319137884e-09
AC099518.5	6.27710940237818e-14	0.138866233750748	0.127	0.032	1.32629044562848e-09
IL17RE	6.44323199421635e-14	0.308429343077673	0.55	0.363	1.36139048805797e-09
ADPRHL2	6.62710104185975e-14	0.283810496752232	0.623	0.423	1.40024017913455e-09
PUM3	6.77077979513885e-14	0.254369013281934	0.455	0.265	1.43059806291489e-09
RPL27A	6.77993039005838e-14	0.172151543735575	1	1	1.43253149211544e-09
RPS28	6.98344486932395e-14	-0.136045879370019	1	1	1.47553206643946e-09
LSM3	7.06007759589744e-14	0.278769262865986	0.973	0.925	1.49172379523717e-09
GTF2H5	7.13597064546041e-14	0.297905012019094	0.853	0.678	1.50775923767933e-09
CHTF18	7.26525901978551e-14	0.281752041704665	0.557	0.365	1.53507657829048e-09
NDUFAF3	7.33447579995562e-14	-0.26786506686691	0.983	0.991	1.54970139177262e-09
MAML1	7.38212874406424e-14	0.261553694688423	0.601	0.408	1.55976998233333e-09
RAB3GAP2	7.68369039549425e-14	0.300092604344619	0.751	0.577	1.62348694366398e-09
COL1A2	7.73995167043682e-14	0.599189821656411	0.995	0.993	1.63537438844659e-09
LINC02560	7.74923609228227e-14	-0.214498708087727	0.029	0.176	1.63733609393832e-09
ZNF107	8.26146727958607e-14	0.229124335232694	0.35	0.178	1.74556542150374e-09
SETDB1	8.2911465204584e-14	0.292455886164651	0.733	0.545	1.75183634830766e-09
ESRP2	8.54564106733628e-14	0.296225474056678	0.934	0.861	1.80560850111748e-09
ST6GALNAC4	8.6367125905538e-14	0.26199909377422	0.562	0.359	1.82485100325811e-09
GRB10	8.8282902728914e-14	0.245916705820234	0.401	0.222	1.86532945175922e-09
MTCH1	9.06106118258521e-14	-0.216430303051433	0.998	0.995	1.91451161726843e-09
HIPK1	9.31825690119066e-14	0.300473112072234	0.697	0.518	1.96885450065257e-09
STIP1	9.86520975520417e-14	0.27509245472678	0.934	0.829	2.08442016917709e-09
ECI2	1.05203741409546e-13	-0.329994175625781	0.826	0.901	2.22284985224229e-09
NDUFS7	1.05625239337586e-13	0.27206845357098	0.954	0.882	2.23175568196386e-09
ITGA5	1.10381974229156e-13	0.27806121366029	0.572	0.376	2.33226073348784e-09
KRT15	1.11323048355038e-13	-0.418235750734518	0.291	0.472	2.35214468869361e-09
HNRNPUL1	1.14883849171304e-13	0.277444192001961	0.958	0.891	2.42738084914048e-09
MAP1B	1.18786846993024e-13	0.233288465272901	0.289	0.134	2.5098472901156e-09
FILIP1	1.20857935720099e-13	0.149094481629154	0.122	0.03	2.55360732382998e-09
SOX9	1.21780451112219e-13	-0.41784083489431	0.521	0.655	2.57309915155007e-09
COMTD1	1.22839000957369e-13	-0.370861102066371	0.601	0.722	2.59546525122825e-09
HSD17B14	1.2314629570038e-13	-0.339288074718782	0.308	0.485	2.60195808185333e-09
NDUFB1	1.27078270874486e-13	-0.232631399961821	0.995	0.999	2.68503678530701e-09
ABAT	1.284224788781e-13	-0.286719035158134	0.164	0.353	2.71343855621537e-09
ABCG1	1.30131867233209e-13	-0.34440526381546	0.599	0.725	2.74955622277046e-09
TCP1	1.30345735079565e-13	0.27508915695344	0.929	0.872	2.75407503649612e-09
GRTP1	1.33828128894909e-13	0.263381499251122	0.491	0.301	2.82765453542054e-09
AVL9	1.35884844892228e-13	0.298406296828921	0.716	0.532	2.87111088772789e-09
RNF39	1.37236584943921e-13	0.137985119453731	0.137	0.038	2.8996718032801e-09
RPS5	1.38153303289112e-13	0.137587044330285	1	1	2.91904114519564e-09
CARD19	1.40919328111152e-13	0.310235573774562	0.719	0.54	2.97748448366053e-09
RPSA	1.41593858703333e-13	-0.139552880323514	1	1	2.99173664054271e-09
DAD1	1.42045056721219e-13	0.233055297013752	0.993	0.996	3.00127000346264e-09
ITPR3	1.42121944861394e-13	0.308548954193903	0.751	0.593	3.00289457297639e-09
IVD	1.42769339648067e-13	-0.342345476553372	0.731	0.813	3.016573377424e-09
TSPAN3	1.45537009661912e-13	-0.333059284682443	0.804	0.891	3.07505147714653e-09
SIVA1	1.56976969801296e-13	0.289197907579205	0.961	0.881	3.31676639493158e-09
HMX1	1.6273702470354e-13	-0.318381069591201	0.237	0.429	3.4384705949611e-09
MAGOHB	1.63402818941698e-13	0.274786007126342	0.68	0.475	3.45253816141913e-09
SIAH1	1.63896158296473e-13	0.301376346476098	0.643	0.455	3.46296192864618e-09
ITPA	1.65516654388854e-13	0.247244703327574	0.976	0.933	3.4972013905821e-09
SAP30	1.67284285101671e-13	0.255644277688985	0.526	0.331	3.53454965991321e-09
PRUNE1	1.68075782742951e-13	0.268806741807521	0.636	0.443	3.5512732135758e-09
MIB1	1.69612650470739e-13	0.266685194666478	0.628	0.426	3.58374569179624e-09
MRPL9	1.78022930900899e-13	0.273181837477343	0.971	0.946	3.76144650700509e-09
CCDC151	1.82254432636116e-13	-0.32065950545628	0.203	0.387	3.85085390716850e-09
GATA3	1.83616039524362e-13	-0.180767245594865	1	1	3.87962329911024e-09
CENPP	1.87013328725949e-13	0.222527047563964	0.286	0.135	3.95140462265057e-09
TELO2	1.9070247474454e-13	0.289827251720338	0.78	0.599	4.02935258887739e-09
PISD	1.96379258001287e-13	0.320267547768476	0.934	0.864	4.14929734230918e-09
SLC25A5	1.99468982836985e-13	0.240600818415898	0.995	0.976	4.21458013836266e-09
APPL2	2.04558241601782e-13	0.274571914963416	0.597	0.405	4.32211108680406e-09
TP53INP1	2.04592742125219e-13	-0.309668566343063	0.956	0.974	4.32284004836374e-09
CFL1	2.11341611694818e-13	0.160410837441223	1	1	4.4654369134998e-09
FGFR2	2.11757173651325e-13	0.239837051783871	0.391	0.215	4.47421732207884e-09
CIT	2.12082907545991e-13	0.230216197602782	0.337	0.172	4.48109975353924e-09
CYFIP2	2.15274944325898e-13	-0.36692422985205	0.577	0.69	4.54854429866191e-09
BEX4	2.21044172258065e-13	-0.322428160112216	0.731	0.815	4.67044231564066e-09
CST5	2.21441685923068e-13	-0.280851992298945	0.042	0.19	4.67884138186849e-09
NVL	2.45336327297356e-13	0.288437057671635	0.782	0.632	5.18371125946584e-09
PCBD1	2.47276634334301e-13	0.285854541736077	0.929	0.883	5.22470800684945e-09
MRPL24	2.49348699573205e-13	0.231000110131843	0.998	0.994	5.26848867328225e-09
MISP3	2.54459718111776e-13	0.23757151978656	0.509	0.309	5.37647938398371e-09
NBPF19	2.55902305600676e-13	0.227081861761924	0.401	0.221	5.40695981503668e-09
HIST1H2BG	2.60023169745897e-13	0.179780377382434	0.235	0.096	5.49402955356107e-09
RRM1	2.63340102765769e-13	0.298538826561308	0.778	0.625	5.56411303133794e-09
AP1M2	2.6687285898795e-13	-0.286267923576749	0.914	0.954	5.6387566375564e-09
DOK7	2.72981750250577e-13	0.26950637257732	0.523	0.339	5.76783140104444e-09
DBNL	2.74499905285045e-13	0.277769706599914	0.929	0.869	5.79990849876771e-09
CCL19	2.89350190217785e-13	-0.414269095763746	0.215	0.393	6.11368016911157e-09
KCTD15	2.89669067815978e-13	0.248018205742016	0.599	0.399	6.12041773388381e-09
SMG5	2.91457879330032e-13	0.301034599479357	0.844	0.708	6.15821353236424e-09
TMEM106B	2.95917667518704e-13	0.306758071578352	0.785	0.621	6.2524443970027e-09
PEA15	3.03653408847363e-13	0.26982614797956	0.98	0.981	6.41589287553594e-09
BRD9	3.10729082260632e-13	0.255783311737359	0.567	0.366	6.56539477908488e-09
LITAF	3.28469444882207e-13	0.243507458224549	0.961	0.925	6.94023090091615e-09
TYMS	3.34157037860819e-13	0.298667021493631	0.743	0.568	7.06040405296124e-09
APOL2	3.38970755220389e-13	-0.415040132303196	0.675	0.774	7.16211308705161e-09
ZNF442	3.56936151303191e-13	-0.256052159194923	0.105	0.277	7.54170394088513e-09
IP6K2	3.58809143324892e-13	-0.28338705960814	0.888	0.951	7.58127838931163e-09
RREB1	3.64112780548196e-13	0.314097086569392	0.707	0.557	7.69333894020282e-09
AMFR	3.70400313731134e-13	-0.359757509466343	0.954	0.981	7.82618822882514e-09
HSP90B1	3.71138923899228e-13	0.182029073430837	1	0.999	7.8417943230668e-09
WDR18	3.71490444382944e-13	0.289520306357703	0.78	0.629	7.84922159936722e-09
ST3GAL1	3.82669416936279e-13	0.280834933716573	0.729	0.557	8.08542211044665e-09
RAB30	3.83407542035165e-13	0.283469039308276	0.897	0.791	8.101017955661e-09
NCS1	3.85096527134435e-13	0.23598439636919	0.384	0.209	8.13670452182348e-09
RCL1	3.85140615767902e-13	0.224329843612089	0.396	0.217	8.13763607056e-09
PDCL3	4.07712940028448e-13	0.305207175288447	0.665	0.495	8.61456670986108e-09
AL732437.3	4.10608278092393e-13	-0.336515157655927	0.408	0.571	8.67574230781418e-09
CDCA7L	4.14636546211777e-13	0.175115946316979	0.23	0.094	8.76085558490865e-09
SKA1	4.15972007749956e-13	0.230735648537796	0.377	0.204	8.78907255174883e-09
FCGR2A	4.32821546462576e-13	0.269556847565527	0.743	0.543	9.14508645520776e-09
RNF144B	4.37982873897471e-13	0.298790655578649	0.79	0.624	9.25414014257966e-09
APOBR	4.41961641081281e-13	-0.318031605021021	0.323	0.506	9.33820751440639e-09
ZNF91	4.43100846909395e-13	0.303802427477523	0.785	0.638	9.3622777943486e-09
CDK1	4.50905643470256e-13	0.304338751126066	0.692	0.52	9.52718534088304e-09
BIRC5	4.51935933153868e-13	0.324018724016195	0.787	0.664	9.54895433160808e-09
CERS2	4.61464042562739e-13	0.202526283516298	0.998	0.996	9.7502737553081e-09
IGHM	4.62980713341291e-13	-0.598215996533892	0.782	0.859	9.78231949218815e-09
SCO1	4.69418582534948e-13	-0.348088317889831	0.54	0.663	9.91834523038092e-09
ABCC8	4.8095321204067e-13	-0.234230019791901	0.076	0.238	1.01620604172073e-08
TNFRSF1A	5.04287084854358e-13	0.29411905889889	0.902	0.795	1.06550818158877e-08
PSMB2	5.09436309839425e-13	0.265399798786852	0.944	0.877	1.07638797905972e-08
SOCS6	5.28905530487212e-13	0.278699674189624	0.604	0.423	1.11752449536643e-08
SGMS2	5.29205590217351e-13	-0.288233669071732	0.105	0.271	1.11815849157024e-08
LIG1	5.41691525584952e-13	0.276114888961627	0.614	0.418	1.14454002440844e-08
HAUS6	5.56791800710807e-13	0.216508722714019	0.32	0.16	1.17644539572186e-08
RDH11	5.61891548591876e-13	-0.342474711426304	0.494	0.637	1.18722065301977e-08
DDX56	5.72793311618856e-13	0.29062650438026	0.88	0.735	1.21025498811948e-08
LONP2	5.79670784478357e-13	0.254689829150239	0.951	0.933	1.22478640052432e-08
SNX8	5.89673586987008e-13	0.288408121592351	0.66	0.478	1.24592132194485e-08
CDK10	6.22704939679243e-13	0.282718709022312	0.795	0.624	1.31571326704827e-08
ZDHHC21	6.25933408685418e-13	0.240695250185525	0.447	0.265	1.32253469921142e-08
ACO2	6.286085392669e-13	-0.317718612340733	0.819	0.871	1.32818698261703e-08
DECR1	6.28744340392796e-13	-0.331389453771981	0.807	0.855	1.32847391681594e-08
PSMB3	6.58158325651567e-13	0.182825910594178	1	1	1.3906227262692e-08
RNF44	6.66514180617766e-13	0.286762273932135	0.856	0.7	1.40827781222728e-08
UNC93B1	6.75411166755144e-13	0.33654902788388	0.76	0.631	1.42707625423694e-08
NUPR2	6.79489244966414e-13	-0.357679583037637	0.665	0.745	1.43569282568954e-08
CEP135	6.90897433364951e-13	0.206465691551903	0.421	0.233	1.4597971869568e-08
YY1AP1	7.07309275733271e-13	0.237688758563479	0.98	0.959	1.49447376869683e-08
SERPINB1	7.20830587675075e-13	-0.275951207868327	0.846	0.92	1.52304294869867e-08
CCM2	7.95008151967616e-13	0.25885123550374	0.687	0.489	1.67977272429238e-08
RAB6C	8.07941823531324e-13	0.120978282277131	0.117	0.03	1.70710027893933e-08
KIAA0100	8.24989554890562e-13	-0.31396493733735	0.91	0.949	1.74312043052827e-08
ADORA2A	8.31334805221746e-13	-0.450299721948782	0.822	0.881	1.75652730995303e-08
MBIP	8.39951205622019e-13	0.258823944555525	0.489	0.308	1.77473290235876e-08
PSMB5	8.40688927792812e-13	0.237451896340252	0.985	0.976	1.77629163553343e-08
CDYL2	8.62268421155966e-13	-0.361622428109148	0.628	0.74	1.82188694706044e-08
TMPO	8.62347057912865e-13	0.325848286177773	0.812	0.685	1.82205309866409e-08
GABPB2	8.81088158058171e-13	0.238542101160543	0.465	0.279	1.86165116916111e-08
MORF4L1	8.92337840497356e-13	-0.265263584546844	0.973	0.983	1.88542062318686e-08
PPIB	9.28651332348474e-13	-0.277686689838012	0.946	0.98	1.96214740011909e-08
HMGN1	9.28827680104484e-13	0.188523001342155	1	0.996	1.96252000529276e-08
GLRX3	9.57470923006232e-13	0.268821937108314	0.721	0.548	2.02304031321987e-08
LINC00472	9.77596000089557e-13	-0.329505713128434	0.259	0.437	2.06556258858922e-08
CXorf40A	9.8112610683378e-13	-0.335533199240488	0.328	0.495	2.07302135112909e-08
ING5	9.93499160298584e-13	0.240585473384036	0.582	0.383	2.09916437579488e-08
TMEM87B	1.02298461938518e-12	0.281015868626321	0.763	0.585	2.16146420229895e-08
SRP9	1.05889566984067e-12	0.199038840758003	0.998	0.999	2.23734066080635e-08
WNK2	1.07110478947302e-12	0.191482515223254	0.259	0.117	2.26313730967755e-08
ANO9	1.09465604167864e-12	0.293001749603441	0.709	0.516	2.31289875046279e-08
COL4A1	1.11360910870046e-12	0.455380584511077	0.836	0.735	2.35294468577319e-08
TXNRD2	1.18633459919217e-12	-0.320888814054218	0.57	0.698	2.50660637463314e-08
SYNPO2	1.20735329112913e-12	-0.346879890546305	0.293	0.47	2.55101676882674e-08
EDF1	1.23851323440343e-12	0.181904380415876	1	1	2.61685461297101e-08
RBP7	1.25409666753536e-12	0.211106841788864	0.374	0.201	2.64978084883546e-08
PRPF3	1.26082784916581e-12	0.308811063753241	0.753	0.609	2.66400316250245e-08
SCNN1A	1.2955472624052e-12	-0.295883626919403	0.274	0.459	2.73736181073596e-08
PLK1	1.3219534244395e-12	0.259132572291076	0.56	0.37	2.79315539049822e-08
MED23	1.32792500333229e-12	0.271161967884192	0.545	0.365	2.80577273954079e-08
UBE2E2	1.35727920435989e-12	-0.316811442424152	0.284	0.459	2.86779523089201e-08
APEX1	1.36889255076941e-12	0.25134414025536	0.973	0.944	2.8923330705207e-08
CTSA	1.3864297172178e-12	-0.279553500999354	0.939	0.972	2.9293873495095e-08
MOSPD3	1.39048399365046e-12	0.231118196121479	0.408	0.235	2.93795363018406e-08
TRBC2	1.41365341908123e-12	-0.377118941941452	0.45	0.596	2.98690830917673e-08
SYT17	1.42144545011272e-12	0.215579915831335	0.413	0.232	3.00337209154316e-08
TBC1D16	1.53639715693878e-12	0.265597843642229	0.822	0.623	3.24625355289594e-08
HDHD3	1.58472767199652e-12	0.27838743822117	0.743	0.557	3.34837109816145e-08
CHMP4C	1.62857072508954e-12	-0.319935677330737	0.56	0.687	3.44100708504168e-08
SRPK3	1.63500354204981e-12	-0.288878219957607	0.178	0.355	3.45459898399705e-08
SLC13A2	1.8589836706999e-12	-0.316790588273025	0.125	0.29	3.92784659782182e-08
SAE1	1.86059957498844e-12	0.271535226510881	0.856	0.74	3.93126084199308e-08
AC083799.1	1.88555696610117e-12	0.230856401540231	0.357	0.195	3.98399331367516e-08
TPBG	1.9327651720437e-12	0.278945722576603	0.851	0.678	4.08373953201113e-08
YKT6	1.93822112763937e-12	0.28477889703306	0.834	0.687	4.09526742058923e-08
DCXR	1.97434816696749e-12	-0.201778238731291	0.998	1	4.1716002419856e-08
TMEM139	1.97499143751894e-12	-0.207441254388652	0.049	0.194	4.17295940833378e-08
GSDMD	1.97782061162383e-12	0.270989017311005	0.922	0.866	4.17893717029999e-08
C7orf26	2.04119423887915e-12	0.2474090103378	0.677	0.481	4.31283930732775e-08
PNPO	2.05315117549972e-12	-0.279902239994637	0.873	0.919	4.33810311871337e-08
PPP2R5A	2.07530046011021e-12	0.297071413912488	0.856	0.724	4.38490234216686e-08
ZNF316	2.08480611111347e-12	0.284359305536482	0.643	0.464	4.40498683217165e-08
SNRPD3	2.17245412249173e-12	-0.254705740171312	0.958	0.982	4.59017831541278e-08
VAT1	2.18881411559455e-12	-0.279497245374686	0.883	0.942	4.62474534483973e-08
RPS13	2.19510259806766e-12	0.14944766696648	1	1	4.63803227945716e-08
GPSM3	2.20807981181013e-12	-0.325100939849347	0.315	0.483	4.66545183437362e-08
LYPLAL1	2.24878299959458e-12	0.26453389532211	0.711	0.55	4.75145359984338e-08
AC106045.1	2.3500432400128e-12	-0.248958127938104	0.093	0.254	4.96540636182305e-08
ELP2	2.41952325131369e-12	-0.323442514236882	0.939	0.972	5.11221067770069e-08
FUT2	2.57253539772129e-12	0.149536914109715	0.159	0.054	5.43551004184532e-08
ERO1A	2.59266282176896e-12	-0.363069165962191	0.445	0.584	5.47803727611563e-08
STX8	2.74442399184501e-12	-0.335156404820424	0.577	0.682	5.79869345236933e-08
C17orf58	2.74751299820085e-12	0.316195099730688	0.765	0.606	5.80522021389857e-08
VPS4B	2.76285230176642e-12	0.289817037913982	0.91	0.822	5.83763062840227e-08
DDX58	2.7777932673821e-12	0.295543944165894	0.753	0.577	5.86919939465163e-08
IL4R	2.83492302996979e-12	0.25496429189832	0.599	0.408	5.98990887002317e-08
RBBP5	2.96735762103467e-12	0.287936895933143	0.77	0.603	6.26972991748415e-08
IQCE	2.99511423895815e-12	0.259412364980681	0.533	0.353	6.32837687549467e-08
GPSM2	3.08223887980718e-12	0.217845059086254	0.301	0.15	6.51246252914459e-08
SERP1	3.12188870404159e-12	0.205374210603285	0.998	0.997	6.59623864276948e-08
PPP1R14B	3.14829825797466e-12	0.293805538178986	0.846	0.743	6.65203938927466e-08
FSTL4	3.22998234130643e-12	-0.204655758313891	0.044	0.185	6.82462968894637e-08
SCNM1	3.24771853959631e-12	0.302475090086988	0.778	0.613	6.86210450231305e-08
BAIAP3	3.35200819336599e-12	0.23050893445846	0.685	0.471	7.082458111763e-08
SCAF8	3.36631782990089e-12	0.260274690597255	0.521	0.341	7.1126929427976e-08
SLC40A1	3.37004973891595e-12	0.372494038032821	0.609	0.453	7.12057809335551e-08
PBK	3.42794578582027e-12	0.260041145740516	0.535	0.351	7.24290665085965e-08
TTC39B	3.53926761034214e-12	0.270100944477721	0.628	0.443	7.4781185338919e-08
ENTPD5	3.54364253960419e-12	-0.347501869727107	0.435	0.59	7.4873623219297e-08
IRF2BPL	3.60796835969321e-12	-0.301305887917174	0.873	0.904	7.62327634719579e-08
C8orf33	3.61011261219246e-12	0.277239589995058	0.836	0.672	7.62780693830144e-08
EMID1	3.67492271147837e-12	-0.277859058237906	0.178	0.354	7.76474419708264e-08
PTPRT	3.73866472127912e-12	0.18377418575227	0.2	0.08	7.89942468959065e-08
ARMCX1	3.81240027082721e-12	0.232540578958474	0.311	0.16	8.05522053223082e-08
MAFB	3.82293569412176e-12	0.289053301943811	0.704	0.501	8.07748082810986e-08
PSD3	3.84297477779324e-12	-0.37976351451356	0.379	0.528	8.11982140799934e-08
PLVAP	3.87877162287075e-12	0.391909757786012	0.628	0.455	8.19545656196361e-08
MIA3	3.89305637604216e-12	0.271782621583418	0.873	0.744	8.22563881693948e-08
C2orf72	3.91598489637116e-12	0.250104592805709	0.533	0.351	8.27408448754262e-08
IRF3	3.97087227282745e-12	0.249474894082536	0.856	0.685	8.39005602525711e-08
PRRX2	4.25675499673561e-12	0.232140204246597	0.467	0.285	8.99409763260268e-08
ACTA2	4.2855518044572e-12	0.367952124869744	0.77	0.616	9.05494240763761e-08
CD58	4.37031770782899e-12	0.21004235719287	0.369	0.201	9.23404428487187e-08
ARRDC2	4.3908715425262e-12	0.267134795783987	0.653	0.462	9.2774724822036e-08
BAX	4.41482555755372e-12	0.284132816872123	0.856	0.741	9.32808492055526e-08
TRIM28	4.49162099065272e-12	0.180543767105524	1	0.999	9.49034599115013e-08
BRD8	4.50066117045755e-12	0.303560755110329	0.753	0.632	9.50944698705975e-08
LMX1B	4.55595512266459e-12	-0.337561229935252	0.457	0.598	9.62627757867801e-08
MRPL32	4.6459346508607e-12	0.26802288140199	0.814	0.654	9.81639532380357e-08
GNPAT	4.76035089181475e-12	0.266521671687037	0.941	0.88	1.00581453993154e-07
C2CD4D	4.79944207760771e-12	0.208395929287712	0.328	0.171	1.01407411657773e-07
CHML	4.91363119614759e-12	0.229424563426934	0.518	0.332	1.03820113543402e-07
KHNYN	4.91844306607769e-12	0.283803813521234	0.782	0.615	1.03921783543156e-07
MEGF6	4.93559290654851e-12	0.235256220063776	0.374	0.212	1.04284142522463e-07
TSNAX	4.94873040351867e-12	0.257195098510954	0.9	0.786	1.04561724695946e-07
F11R	5.11926536586603e-12	0.274450137778631	0.907	0.83	1.08164957915383e-07
RPL18A	5.16487204084932e-12	0.132925324316345	1	1	1.09128581351105e-07
DUSP16	5.39049503957393e-12	0.272087449865432	0.726	0.549	1.13895769691158e-07
HOOK1	5.40825828025828e-12	0.245585023866313	0.504	0.324	1.14271089203577e-07
HECTD4	5.54296563599443e-12	0.278929785262912	0.699	0.523	1.17117320922926e-07
PSIP1	5.56829105201242e-12	0.264679101405559	0.528	0.349	1.1765242163797e-07
TRA2A	5.57239076079175e-12	0.311009631111429	0.853	0.724	1.17739044384769e-07
C4orf3	5.62564003022331e-12	-0.30861800300056	0.834	0.894	1.18864148198588e-07
SLC46A1	5.65305722790979e-12	-0.325975813612689	0.548	0.669	1.19443446168506e-07
CENPL	5.66898659929432e-12	0.20828821590905	0.274	0.133	1.1978001785649e-07
FBXO5	5.71295367726468e-12	0.208676297966774	0.286	0.141	1.20708998246925e-07
PPP2R2D	5.71703278521056e-12	0.25442993677801	0.685	0.496	1.20795185718714e-07
ADH5	5.76202706536846e-12	-0.306594044767497	0.751	0.835	1.2174586986417e-07
MOB2	5.82042932445279e-12	0.243602515912067	0.641	0.447	1.22979851196363e-07
RHOB	5.89527611012156e-12	0.225523417438882	0.998	0.999	1.24561288930758e-07
HIST1H1C	5.97179922846190e-12	0.188683592592171	1	1	1.26178145898172e-07
SELENOH	5.98496745052818e-12	0.199714768144128	0.998	0.989	1.2645637726221e-07
KIFC2	6.20357071489338e-12	0.270707350154997	0.77	0.619	1.31075245634982e-07
RRAGC	6.23901485462722e-12	0.257578844050111	0.584	0.409	1.31824144863419e-07
FARP1	6.29359856546548e-12	-0.367565692389134	0.932	0.926	1.3297744408972e-07
UBA1	6.52846950237992e-12	0.206699810793221	1	0.993	1.37940032115785e-07
NFATC4	6.57621431016769e-12	-0.276973212001522	0.971	0.986	1.38948832159533e-07
PITPNA	6.95429810079999e-12	-0.295988420779534	0.597	0.732	1.46937364571803e-07
BLOC1S1	7.3555961430294e-12	0.215193089377092	1	0.988	1.55416390906068e-07
B4GALT5	7.45338781565311e-12	0.233229972601331	0.565	0.379	1.57482631156934e-07
ACTL6A	7.46981538734519e-12	0.285151466232637	0.787	0.635	1.57829729319217e-07
PLPPR2	8.01598836582583e-12	-0.317248580674002	0.455	0.615	1.69369818181534e-07
KLF7	8.02124048407684e-12	0.212235103216243	0.311	0.161	1.6948079018806e-07
PVT1	8.02797839080012e-12	0.262868859698095	0.778	0.606	1.69623155419216e-07
HAUS4	8.0732327583355e-12	0.271871353282992	0.682	0.503	1.70579334950871e-07
ZFAND2B	8.11158407059506e-12	0.232842582100907	0.521	0.336	1.71389659827603e-07
CERS4	8.15386188595825e-12	0.238851163207217	0.99	0.972	1.72282947788412e-07
INPP5K	8.16191598923021e-12	-0.315583065349081	0.587	0.708	1.72453122936445e-07
CFL2	8.25516142549228e-12	0.248829316168679	0.44	0.276	1.74423305759226e-07
IQGAP3	8.41117159610997e-12	0.251078151354081	0.462	0.289	1.77719644654208e-07
LINC00052	8.4903035551597e-12	-0.558913522279597	0.103	0.252	1.79391623816969e-07
EIF2B5	8.49259312616661e-12	0.262838325533516	0.912	0.831	1.79440000162774e-07
SMIM4	8.61613552070169e-12	-0.3059288385067	0.738	0.826	1.82050327416906e-07
SULT1A2	8.70523520497313e-12	-0.237880696668702	0.12	0.282	1.83932914645877e-07
ATG5	8.70551330183998e-12	0.269214698934362	0.499	0.335	1.83938790554577e-07
ARHGAP5	8.71204713091554e-12	0.280271175333703	0.763	0.611	1.84076843829114e-07
NSD3	9.04554819620198e-12	0.262201642673269	0.829	0.687	1.91123387837552e-07
NACA	9.2150166502983e-12	0.136346246403193	1	1	1.94704086804153e-07
NQO1	9.28879688819842e-12	-0.229926172877173	1	1	1.96262989450745e-07
EPHB4	9.29868698731005e-12	0.246957245763672	0.592	0.405	1.96471957354874e-07
GABRD	9.37082104995736e-12	0.142829848271439	0.169	0.061	1.97996077964549e-07
CDC42SE1	9.58815847958956e-12	0.276671149988892	0.946	0.898	2.02588200515248e-07
NBPF12	9.6373240714184e-12	0.217563199548502	0.391	0.224	2.03627020304999e-07
ALG1L	9.7063592193059e-12	-0.25320036997223	0.176	0.349	2.05085663944714e-07
MIR205HG	9.75093927933941e-12	0.488976205321465	0.447	0.28	2.06027596033162e-07
TAX1BP1	9.98559461960535e-12	0.274214715116258	0.892	0.829	2.10985628717641e-07
KIF1C	1.00296763865233e-11	-0.2850346013209	0.751	0.822	2.1191703237085e-07
AL121603.2	1.00661348296524e-11	0.141294244960509	0.139	0.044	2.12687362815726e-07
CARD14	1.00880795186746e-11	0.258685016822654	0.548	0.376	2.13151032150077e-07
NUP43	1.04086566425664e-11	0.24633234066152	0.501	0.321	2.19924506200785e-07
PIGN	1.06249606435025e-11	0.269544711755011	0.65	0.477	2.24494793436565e-07
LSM10	1.06819826404225e-11	0.240588256379371	0.621	0.427	2.25699611209487e-07
RPH3AL	1.08932515080612e-11	-0.258498144732217	0.161	0.331	2.30163511113825e-07
ZNF787	1.14577464436028e-11	0.274558438789027	0.76	0.591	2.42090724606883e-07
IMPAD1	1.18978013731017e-11	-0.290425921996854	0.775	0.874	2.51388645212265e-07
SEL1L	1.2088378756564e-11	-0.288444072134574	0.831	0.888	2.55415354747441e-07
ZNF707	1.21377341484954e-11	0.195503126406817	0.323	0.168	2.56458184823559e-07
RPS14	1.29190889727889e-11	0.105258346265939	1	1	2.72967430906057e-07
ADRA2A	1.30545735388459e-11	0.224728942665273	0.408	0.235	2.75830084302274e-07
MXD3	1.30832350483693e-11	0.268152672688199	0.621	0.452	2.76435673336994e-07
PDE7A	1.31140026453934e-11	0.244436061084374	0.54	0.362	2.77085761894516e-07
PRCC	1.3226841402153e-11	0.267942123751831	0.875	0.76	2.7946993198609e-07
COBL	1.33688238651258e-11	0.234494344079623	0.447	0.273	2.82469879446242e-07
DYRK2	1.36391633836752e-11	0.252233995597857	0.565	0.385	2.88181883133673e-07
LEPROT	1.36440111296411e-11	0.227329781914439	0.641	0.444	2.88284311158187e-07
BCAT2	1.36671354052808e-11	0.229606777965398	0.978	0.949	2.88772903978177e-07
FGFR1OP	1.40836678423584e-11	0.250328239587728	0.513	0.34	2.97573817841191e-07
SLC1A4	1.41607513483754e-11	-0.307792159925135	0.462	0.617	2.99202515239823e-07
SP140L	1.42277158946229e-11	0.229608997796761	0.499	0.318	3.00617409137488e-07
TFDP1	1.42798783305176e-11	0.275955740904463	0.785	0.616	3.01719549245507e-07
ASPH	1.4348052943385e-11	-0.326319984231124	0.535	0.672	3.03160010640781e-07
PSD4	1.44003821309355e-11	0.249674512538717	0.709	0.518	3.04265674044536e-07
MICB	1.44187463257623e-11	-0.263946038724889	0.152	0.315	3.04653691117031e-07
PRPF40A	1.44292101549089e-11	0.258159253317969	0.829	0.672	3.0487478136307e-07
N6AMT1	1.48184928980873e-11	0.220461482964853	0.477	0.297	3.13099936443687e-07
GSTZ1	1.50591017212463e-11	-0.343246013193721	0.513	0.627	3.18183760268213e-07
SGSM2	1.50680378080241e-11	-0.292951263127542	0.665	0.76	3.18372570845741e-07
HIP1R	1.51062738585325e-11	0.254828056790122	0.565	0.387	3.19180460356934e-07
MAPK1IP1L	1.51801439888955e-11	-0.276241337822969	0.812	0.871	3.20741262341373e-07
YIPF3	1.52169988936989e-11	-0.237529219405749	0.961	0.985	3.21519969624964e-07
PPOX	1.5284210718999e-11	0.269977753030213	0.667	0.508	3.22940088281729e-07
NAV1	1.55056115220279e-11	-0.286590651629119	0.274	0.444	3.27618065848926e-07
RBP5	1.59325381392847e-11	-0.229467150827645	0.088	0.239	3.36638598344946e-07
BAHCC1	1.60240295979631e-11	0.168487207851075	0.227	0.1	3.38571721375363e-07
POLR2J	1.60340111533624e-11	0.252696607012684	0.917	0.847	3.38782621659393e-07
MALAT1	1.63332037213158e-11	-0.349004356315656	0.995	1	3.45104261427681e-07
RAB36	1.6794727612672e-11	-0.229347219895251	0.115	0.277	3.54855799728147e-07
ITPKC	1.70332202224673e-11	0.231040656884607	0.628	0.443	3.59894910080512e-07
H2AFX	1.71411067497584e-11	0.247736512662702	0.809	0.64	3.62174444515645e-07
SERPINH1	1.72497989998256e-11	0.321563963400348	0.888	0.789	3.64471003067316e-07
AC010331.1	1.75729790794594e-11	0.218412433182758	0.369	0.209	3.71299474969898e-07
RESF1	1.77484362476242e-11	0.259369569642562	0.57	0.395	3.75006709476053e-07
POSTN	1.79027594656519e-11	0.499354186413746	0.89	0.858	3.78267404749759e-07
IFT27	1.84064647801006e-11	-0.312031445192382	0.491	0.627	3.88910194338746e-07
POLE4	1.84665924224589e-11	-0.314848377726849	0.628	0.722	3.90180631294133e-07
SH3BP4	1.91649728396175e-11	0.240706464163138	0.834	0.669	4.04936711128279e-07
TRAC	2.00760037401169e-11	-0.344768895064955	0.384	0.544	4.2418588302493e-07
SP110	2.01894976058425e-11	0.30295912367522	0.765	0.605	4.26583894913847e-07
RWDD1	2.0215797989263e-11	0.26374092148842	0.611	0.44	4.27139595715138e-07
RNASE1	2.0825516812859e-11	0.359794251677704	0.8	0.677	4.40022344738898e-07
DNA2	2.10184932197626e-11	0.199494489511427	0.259	0.125	4.44099743240365e-07
LMNB1	2.11158744438444e-11	0.26788094672325	0.528	0.365	4.46157311123989e-07
KLHL20	2.1286410150346e-11	0.217228750199047	0.381	0.22	4.4976056006666e-07
NOTCH2	2.24458837516637e-11	0.284946184438458	0.746	0.596	4.74259077788902e-07
ATP6V1G1	2.26554463368664e-11	-0.205937365402888	0.998	0.999	4.78686925651651e-07
CCNB2	2.2972942693111e-11	0.240380126332861	0.491	0.318	4.85395306162743e-07
BST2	2.34428384522176e-11	0.181423741291689	1	0.999	4.95323733656906e-07
FIGNL1	2.35162940439134e-11	0.199822182386121	0.291	0.149	4.96875776853847e-07
RETREG1	2.35474606116069e-11	-0.314089146589666	0.364	0.519	4.97534295262643e-07
DAZAP2	2.38921382929098e-11	0.151827372573362	1	1	5.04816989990892e-07
ARHGAP40	2.39586204338324e-11	-0.286867746615257	0.191	0.357	5.06221691146445e-07
PHGDH	2.44203746117376e-11	-0.233011237774052	0.11	0.265	5.15978095171403e-07
RMND5B	2.52949027805555e-11	0.266949846736764	0.844	0.724	5.34456000850357e-07
SNAPIN	2.54474428474421e-11	0.247287703537076	0.927	0.904	5.37679019923603e-07
RPS6KC1	2.55636050607364e-11	0.236874182831326	0.518	0.337	5.40133411328299e-07
NUP107	2.61004283122445e-11	0.26531951701156	0.729	0.563	5.51475949809414e-07
C1orf226	2.62493100994604e-11	0.210450500954767	0.374	0.212	5.54621673091499e-07
FN1	2.63969259463803e-11	0.436133552224687	1	0.997	5.5774064832107e-07
FCMR	2.72561695738301e-11	0.255267116524928	0.572	0.405	5.75895606925457e-07
ATP5F1D	2.79365253068538e-11	0.228127763226447	0.976	0.937	5.90270843208515e-07
GALNT1	2.87317872043717e-11	0.244436061084374	0.917	0.832	6.0707393184117e-07
POLD1	2.97865531625581e-11	0.271226735796394	0.628	0.476	6.2936008177169e-07
FBXO45	3.0851222591096e-11	0.230729328542453	0.504	0.326	6.51855482127268e-07
STMND1	3.11214912079436e-11	-0.37223529936412	0.364	0.514	6.57565987732641e-07
INAVA	3.21567729804476e-11	0.202603552783145	0.271	0.134	6.79440456303878e-07
SNRPG	3.24363202486893e-11	0.222303042594787	0.993	0.974	6.85347010534557e-07
MBOAT7	3.2575550344145e-11	0.237162268106154	0.917	0.887	6.8828880322144e-07
DTL	3.29721246530042e-11	0.227441070625363	0.489	0.31	6.96668021793326e-07
SLC25A25	3.32402182052059e-11	0.230919488439942	0.489	0.316	7.02332570457795e-07
ENOX2	3.34285934696795e-11	0.181343900557182	0.257	0.123	7.06312751420858e-07
WBP1L	3.3570878888861e-11	0.248593947044918	0.694	0.533	7.09319100042744e-07
COMMD10	3.46190902084997e-11	0.2438032168224	0.741	0.59	7.31466757015391e-07
CEPT1	3.46732038315477e-11	0.206797877473934	0.465	0.283	7.32610123756772e-07
SPAG5	3.4810014252043e-11	0.272140769969391	0.645	0.471	7.35500791131416e-07
MED16	3.48830781238016e-11	0.26729221790656	0.839	0.693	7.37044557677804e-07
PKN1	3.51979139039342e-11	-0.269888325675565	0.919	0.943	7.43696722876226e-07
LINC00607	3.52387841407065e-11	0.126051941530679	0.144	0.049	7.44560270108989e-07
ZNF117	3.53551012333246e-11	0.195900564825636	0.306	0.16	7.47017933958915e-07
MEA1	3.59765098683904e-11	-0.241571797314952	0.924	0.972	7.60147677009221e-07
ANXA3	3.65193563957804e-11	0.150071636491392	0.193	0.079	7.71617481286444e-07
SPECC1L	3.71151259429251e-11	-0.317588349605355	0.665	0.754	7.84205496048064e-07
ZWINT	3.79751946298912e-11	0.273360810616287	0.66	0.497	8.02377887334971e-07
SLC39A1	3.91653083789229e-11	0.238501533780247	0.944	0.925	8.27523800738263e-07
RYR1	3.92373312079162e-11	0.262430561946526	0.675	0.512	8.29045571092062e-07
ZNF675	3.97192656383288e-11	0.143038738602155	0.186	0.074	8.39228363672249e-07
KIF23	4.07839500357149e-11	0.243184575128677	0.455	0.287	8.6172408030462e-07
EMP1	4.09602889287877e-11	0.264930838694782	0.614	0.43	8.65449944776355e-07
ZNF350-AS1	4.1032783671966e-11	-0.948191421192119	0.313	0.45	8.6698168620497e-07
PDZD4	4.25551258407073e-11	0.175193530401835	0.367	0.202	8.99147253888305e-07
LNCOC1	4.31495318715292e-11	-0.245792374393847	0.149	0.312	9.1170645891354e-07
MLXIP	4.32825556837977e-11	0.278610022073217	0.565	0.402	9.14517119042961e-07
NEK2	4.32914296392588e-11	0.223744729652689	0.592	0.405	9.14704616847899e-07
MRPS15	4.36522364456196e-11	0.275635085752591	0.829	0.697	9.22328103859496e-07
PALLD	4.38424414556073e-11	0.279829144644268	0.714	0.557	9.26346945515527e-07
ITGA11	4.47937658477005e-11	0.202731421150271	0.264	0.13	9.46447478596064e-07
CAMTA2	4.52486136258221e-11	-0.307363512534417	0.513	0.65	9.56057957299996e-07
ATP5MF	4.56241866274938e-11	0.178097477954185	0.995	0.994	9.63993439252317e-07
RPL14	4.6562179880868e-11	-0.164001432766481	1	1	9.83812298702861e-07
U62317.4	4.65950358206375e-11	-0.302164266638768	0.115	0.264	9.84506511854249e-07
TNFRSF12A	4.80862162352154e-11	0.241702388943125	0.562	0.38	1.01601366283387e-06
TAF13	4.82564500249958e-11	0.219411143013748	0.533	0.35	1.01961053257814e-06
LAD1	4.84415062826e-11	0.271580700815179	0.763	0.637	1.02352058624505e-06
LTV1	4.85952484095607e-11	0.210165239100946	0.386	0.224	1.02676900364561e-06
CTBP2	4.88115820268078e-11	-0.29230771160022	0.841	0.91	1.03133991664442e-06
DHX34	4.88773382788308e-11	0.24376477249966	0.65	0.474	1.03272928049342e-06
SPDEF	4.90853277627706e-11	-0.172819636088515	1	1	1.03712389029958e-06
GPR4	4.96165178806402e-11	0.145673404208461	0.159	0.058	1.04834740630005e-06
SETMAR	4.96731868697459e-11	0.266630990275318	0.557	0.396	1.04954476537086e-06
NOA1	5.0036945110077e-11	0.245040711152273	0.611	0.439	1.05723061323082e-06
HSBP1L1	5.0266897811761e-11	0.272470309266568	0.924	0.825	1.0620892838647e-06
MSTO1	5.0315482735612e-11	0.257914575021397	0.829	0.678	1.06311583472075e-06
ARFGAP1	5.05398108482134e-11	0.269541596714822	0.866	0.762	1.0678556634119e-06
ALDH3B2	5.06545907269726e-11	0.34003778134243	0.844	0.744	1.0702808474702e-06
EIF3E	5.10240134851542e-11	-0.227631309264717	0.998	0.998	1.07808638092782e-06
ENPP5	5.14564755857795e-11	-0.270490143520662	0.215	0.384	1.08722387265194e-06
ABCC6	5.31803214940694e-11	-0.227097928761596	0.095	0.243	1.12364701284819e-06
FABP5	5.32814269471392e-11	0.25607651809478	0.511	0.337	1.1257832699661e-06
KIFC1	5.35966278411457e-11	0.23110231274485	0.413	0.251	1.13244314965557e-06
C8orf82	5.37071756770858e-11	0.238178907565974	0.675	0.486	1.13477891488115e-06
ITPR2	5.37314275131775e-11	-0.350247188056523	0.347	0.499	1.13529133192593e-06
MAPK9	5.38912414811388e-11	0.258839126211348	0.711	0.54	1.13866804125498e-06
SH3BP5L	5.52674157701775e-11	0.225967496472416	0.621	0.43	1.16774522780808e-06
KLF2	5.59237536599005e-11	0.291649029657811	0.782	0.627	1.18161299108004e-06
NCOA3	5.60345951932572e-11	0.256849137413652	0.665	0.495	1.18395496183833e-06
LFNG	5.60469196045765e-11	0.223969764732632	0.621	0.428	1.1842153643251e-06
C2CD2L	5.62955608788073e-11	0.243787245704452	0.555	0.38	1.18946890580832e-06
BPHL	5.81377321819618e-11	-0.29655515580708	0.648	0.733	1.22839214327267e-06
FOXK1	5.91931637263608e-11	0.240365641370176	0.565	0.387	1.25069235637428e-06
CENPN	5.92921932121741e-11	0.226158892747738	0.491	0.318	1.25278475038003e-06
NSMF	5.94461802595417e-11	0.265862618895701	0.685	0.52	1.25603834270386e-06
CYP27A1	5.94464569466105e-11	0.28715838411633	0.753	0.594	1.25604418882493e-06
SEH1L	5.97084595847761e-11	0.239983630250726	0.557	0.384	1.26158004256674e-06
LBR	6.01594896401359e-11	0.21105200035753	0.506	0.323	1.27110985660643e-06
STEAP3	6.07577918781454e-11	0.220607527601374	0.496	0.323	1.28375138459333e-06
CCNC	6.09767736579086e-11	0.26802288140199	0.667	0.505	1.28837825061795e-06
STRADA	6.10759191071898e-11	0.242924242192112	0.521	0.352	1.29047309481581e-06
IMP3	6.14894619925349e-11	-0.307645938426133	0.645	0.766	1.29921084244027e-06
BUB1	6.44847327985594e-11	0.218462647355952	0.401	0.239	1.36249791930076e-06
SPEN	6.45256034575822e-11	0.228233180130233	0.511	0.334	1.36336147545525e-06
ATL3	6.53028348182273e-11	0.264421804910344	0.689	0.526	1.37978359687432e-06
C1orf131	6.58387291277327e-11	0.232160952856026	0.567	0.39	1.39110650773986e-06
NDUFS6	6.96877421873884e-11	0.176217938615996	1	0.999	1.47243230467733e-06
PPP6R1	7.00319540948069e-11	0.245233658982226	0.907	0.864	1.47970515806918e-06
IGHG2	7.08489332503791e-11	-0.317793537687327	0.237	0.401	1.49696711064726e-06
IGFALS	7.20535386532541e-11	-0.22469698937708	0.095	0.242	1.52241921820461e-06
RAB25	7.46208037846644e-11	0.2227835580343	0.978	0.942	1.57666296316617e-06
LRRC32	7.49195773641511e-11	0.210331644588507	0.352	0.197	1.58297575012715e-06
PC	7.78109433670797e-11	0.232689808289709	0.381	0.229	1.64406742240303e-06
CREB3L4	7.81589358413331e-11	0.209473379808583	1	0.996	1.65142015539153e-06
B3GALT5	8.27045715001011e-11	-0.18249692032037	0.042	0.168	1.74746489122564e-06
NEK7	8.45902782598842e-11	0.269981976258902	0.851	0.732	1.78730798935309e-06
NUFIP2	8.62408196340198e-11	0.244364996447308	0.941	0.904	1.82218227804721e-06
RALGAPA1	8.65830101108694e-11	0.254731008585475	0.592	0.421	1.82941242063256e-06
PIGO	8.66331676536853e-11	0.242283922140269	0.704	0.539	1.83047219935472e-06
DTNA	8.80865315895364e-11	-0.220437451108637	0.086	0.228	1.86118032595531e-06
C1QTNF3	8.93546245059671e-11	0.216324693752625	0.396	0.236	1.88797386118658e-06
AL359697.1	9.03766344417773e-11	0.103986853747903	0.1	0.026	1.90956790912031e-06
SLC41A1	9.11816492587392e-11	0.215739490469248	0.386	0.226	1.9265770671879e-06
RPL22	9.34439758422111e-11	0.162534259273216	1	1	1.97437776557008e-06
SNAP25	9.71574099700166e-11	-0.317094340220263	0.083	0.221	2.05283891525648e-06
GAS5	9.73297844927837e-11	0.163306572959	0.998	0.999	2.05648101654803e-06
BBC3	9.78648000723419e-11	0.230994174403052	0.638	0.454	2.06778536072851e-06
DDX17	9.89579797189434e-11	-0.209851854545934	0.998	0.998	2.09088315348156e-06
CRY1	1.00427950150925e-10	0.20119887865333	0.328	0.181	2.12194215873889e-06
PYGO2	1.06442719393343e-10	0.268186072968352	0.88	0.782	2.24902821806195e-06
NARS	1.07229865733199e-10	0.214045720460247	0.973	0.952	2.26565983307676e-06
SLC39A7	1.08922985032464e-10	-0.258993631381167	0.846	0.924	2.30143375075093e-06
PLBD1	1.10400193908307e-10	-0.278465471504531	0.303	0.477	2.33264569708861e-06
PSENEN	1.10801490848081e-10	0.227914680246021	0.983	0.964	2.3411247001291e-06
UQCC2	1.13076032447044e-10	-0.244745794581021	0.946	0.967	2.38918348957359e-06
ZFP36	1.13373763103867e-10	0.249015645343546	0.846	0.744	2.39547424062161e-06
ARF5	1.16658820183948e-10	0.258778096924682	0.768	0.616	2.46488421166665e-06
FAM168A	1.21712737268376e-10	0.244722793678161	0.494	0.329	2.57166842574352e-06
PPP1R15B	1.21781411474053e-10	0.248977125711443	0.914	0.848	2.57311944303526e-06
P4HB	1.22747732639764e-10	-0.162133094038654	1	1	2.59353684294557e-06
ZNF347	1.23126868952558e-10	0.179521258126052	0.252	0.123	2.60154761409859e-06
NIFK	1.23402320354792e-10	0.240120774750936	0.645	0.487	2.60736762677639e-06
TMEM63A	1.23577201970345e-10	0.245117475716619	0.758	0.622	2.61106270043142e-06
PFDN5	1.27384670640947e-10	0.123011394877763	1	1	2.69151070597257e-06
PLCH1	1.31164897152158e-10	0.173127594742985	0.242	0.115	2.77138311192794e-06
CLTA	1.31873494859542e-10	0.189227281289473	0.998	0.989	2.78635507288726e-06
UBAP1	1.3210663274154e-10	0.247976534633454	0.645	0.489	2.791281043196e-06
TSR1	1.32175387346678e-10	-0.307450571434057	0.496	0.617	2.79273375924796e-06
YWHAZ	1.32245823319966e-10	-0.156497715316957	1	1	2.79422200092756e-06
FAM25A	1.34353571200511e-10	-0.201288907215492	0.046	0.173	2.83875660589559e-06
PER2	1.36702446069117e-10	0.241243550286389	0.479	0.321	2.88838598299437e-06
ACBD6	1.37656163131874e-10	0.22952012133292	0.692	0.527	2.90853707081336e-06
CSRNP2	1.38799243917699e-10	0.282217669840775	0.751	0.59	2.93268922473707e-06
TSC22D3	1.42615878757762e-10	-0.218295205315028	0.978	0.988	3.01333090227276e-06
NEDD8	1.45159108080082e-10	0.191887137044072	1	0.999	3.06706679462405e-06
UQCR10	1.45193996707748e-10	-0.171191014204929	1	1	3.06780395643801e-06
ENOSF1	1.49653803006992e-10	0.232846453647453	0.616	0.443	3.16203520373474e-06
DNAAF5	1.49836407298026e-10	0.224615220229586	0.621	0.448	3.1658934498e-06
FHL3	1.51348450515388e-10	0.216471167689589	0.369	0.216	3.19784141093963e-06
AC087379.2	1.53611606677189e-10	-0.918188350956322	0.372	0.487	3.24565963748232e-06
RAB11FIP4	1.5617337635903e-10	-0.287170683704134	0.751	0.805	3.29978726908994e-06
C1orf21	1.59409893579901e-10	0.174938106677194	0.249	0.121	3.36817164144973e-06
NIBAN2	1.62359743001788e-10	0.22145365550468	0.924	0.898	3.43049900988479e-06
RAD54L	1.67366032006599e-10	0.161914553927589	0.23	0.107	3.53627689026743e-06
AC129507.4	1.70126733613062e-10	-0.216394325529271	0.034	0.152	3.59460775451038e-06
VSTM2A	1.71480644981193e-10	-0.463990311279274	0.43	0.562	3.62321454780762e-06
ICOSLG	1.75137454946192e-10	0.193224777274864	0.293	0.154	3.7004792855581e-06
RAP1GDS1	1.76063723393724e-10	-0.286964559873676	0.638	0.757	3.72005041158599e-06
ZCCHC2	1.76648579924563e-10	0.238072283167029	0.655	0.479	3.73240784522609e-06
CCDC59	1.81334909270567e-10	0.228494517215352	0.557	0.382	3.83142529797782e-06
KCTD6	1.84633928660442e-10	-0.317537751600076	0.518	0.631	3.90113027866647e-06
CSTB	1.93312584978756e-10	0.189011435823641	0.983	0.972	4.08450160801614e-06
FANCC	1.94405296135587e-10	0.209345019267948	0.333	0.187	4.10758950204881e-06
SMPD2	1.98061457901956e-10	0.215209249094258	0.489	0.319	4.18484054401044e-06
SQLE	1.99410556896241e-10	-0.294686812472039	0.797	0.856	4.21334565666067e-06
MFSD3	2.02142597364399e-10	0.249609483286509	0.658	0.494	4.27107093971239e-06
VSTM2L	2.08142920725723e-10	0.135595326293701	0.156	0.059	4.39785177201379e-06
MN1	2.09862278226863e-10	-0.298941489156207	0.227	0.381	4.43418007665539e-06
HNRNPA0	2.11285362699781e-10	0.211316179839478	0.988	0.976	4.46424842848367e-06
ZNF12	2.16022153845795e-10	0.219626056842876	0.491	0.325	4.5643320886078e-06
YEATS2	2.21636450967194e-10	0.225296395317874	0.513	0.344	4.68295657248584e-06
MRPL15	2.23585082784496e-10	-0.287891086808668	0.687	0.768	4.72412921415361e-06
DYNC1H1	2.27002259118207e-10	-0.264240234274667	0.907	0.96	4.79633073290859e-06
STX16	2.35695110238495e-10	0.257687797112016	0.79	0.677	4.98000198422917e-06
TBP	2.39438666357993e-10	0.208036411950189	0.467	0.296	5.05909958147803e-06
FAM174B	2.44049192807204e-10	-0.275917008452199	0.648	0.755	5.15651539482342e-06
RPL10	2.44289070366505e-10	0.102047370302129	1	1	5.16158376777388e-06
MT-ATP6	2.45787208880988e-10	-0.276338024482325	1	1	5.1932379364464e-06
MIOS	2.47940247376866e-10	0.223189547681945	0.474	0.309	5.2387294868258e-06
C3orf52	2.53790977652267e-10	-0.250787284314239	0.213	0.376	5.36234956681475e-06
GATA2	2.54840500730911e-10	0.252906095646532	0.687	0.533	5.38452493994342e-06
VTA1	2.55845280859592e-10	0.254088414466051	0.66	0.494	5.40575493928232e-06
UMPS	2.58361097267607e-10	0.242803129341408	0.721	0.544	5.45891162416727e-06
DENND1B	2.59770527355427e-10	0.229190966681394	0.562	0.387	5.48869147249282e-06
RPP30	2.63846327681481e-10	0.231784787687816	0.614	0.431	5.57480905758201e-06
SOGA1	2.64351246461748e-10	0.271771002360203	0.709	0.579	5.58547748649028e-06
STK39	2.67022610349724e-10	-0.349555700780759	0.533	0.632	5.64192073407932e-06
ALG14	2.73383985819776e-10	0.18598523970748	0.315	0.173	5.77633023638604e-06
SNRPN	2.80405764494876e-10	-0.30111576481195	0.499	0.629	5.92469339801222e-06
LPGAT1	2.80713656504103e-10	0.239820193275882	0.853	0.74	5.93119884827519e-06
EFEMP2	2.81824701662827e-10	0.233338352201043	0.425	0.268	5.95467412143387e-06
KIAA0930	2.82600065992417e-10	-0.280842160532802	0.707	0.803	5.97105679435378e-06
DESI2	2.83939751673234e-10	0.204818494424058	0.543	0.366	5.99936301310376e-06
PXDN	2.86344440298551e-10	0.206019264347677	0.477	0.305	6.05017167906808e-06
RNF31	2.88718287560202e-10	0.235285744738361	0.753	0.593	6.1003286978595e-06
TMCO3	2.9034516979731e-10	0.22548094237343	0.768	0.594	6.13470309264737e-06
SLC4A2	2.90848420537201e-10	0.246122348116202	0.79	0.632	6.14533627753053e-06
SNX27	2.92511721167433e-10	0.257754545948162	0.878	0.763	6.1804801565467e-06
UFM1	2.93088526485367e-10	0.229754393963223	0.905	0.832	6.19266747610931e-06
KMT5C	2.96984727099574e-10	0.233785093459775	0.513	0.35	6.2749902988869e-06
TDRKH	2.9872849085022e-10	0.218692516779267	0.469	0.303	6.31183428317429e-06
IQANK1	3.00440219113221e-10	0.256922091380808	0.702	0.558	6.34800138964325e-06
CBWD3	3.03407286748519e-10	0.150108678536221	0.196	0.085	6.41069256170945e-06
IFNGR2	3.05805631399576e-10	0.248601613186625	0.868	0.762	6.46136718584165e-06
LMNA	3.18102625063302e-10	0.18664597547117	0.99	0.988	6.72119036496251e-06
P2RX5	3.19134396838576e-10	-0.198141423886732	0.088	0.228	6.74299067080227e-06
PPP2R3C	3.23617646209181e-10	0.211532980827564	0.447	0.281	6.83771724675378e-06
EPHX2	3.24178505170298e-10	0.242340643082181	0.494	0.333	6.84956763574322e-06
BCOR	3.28882421005103e-10	0.220781715293288	0.553	0.386	6.94895667341683e-06
PARP2	3.29790072688236e-10	0.212944471756684	0.56	0.386	6.96813444582973e-06
C18orf25	3.35668138232628e-10	0.236329853632127	0.675	0.512	7.0923320927172e-06
NUS1	3.38352185563602e-10	0.221951224333873	0.584	0.406	7.14904332877334e-06
MTF1	3.48749346960314e-10	0.161314066705098	0.293	0.154	7.36872495192447e-06
SKIL	3.50383669970548e-10	0.260484953286545	0.773	0.62	7.4032565628077e-06
CYBA	3.51673632167153e-10	-0.299208329679965	0.804	0.885	7.43051217405978e-06
BCAS1	3.58135919291686e-10	-0.299449638313679	0.452	0.599	7.56705383871404e-06
TMEM106C	3.59399430096366e-10	0.193644771738992	0.99	0.985	7.59375055850612e-06
UQCRC1	3.65039029223132e-10	-0.212729480375172	0.99	0.99	7.71290964845555e-06
MSR1	3.65938146599371e-10	0.26374092148842	0.589	0.426	7.7319070994981e-06
TRAF3IP2	3.7183780063015e-10	0.187888044774251	0.308	0.169	7.85656088951444e-06
AC139769.2	3.82126616526436e-10	-0.212148837875899	0.059	0.186	8.07395328058706e-06
TXN2	3.86789752454159e-10	-0.273968665308114	0.697	0.78	8.17248067960393e-06
HES4	3.90458217893107e-10	0.250678261203786	0.924	0.865	8.24999168586347e-06
GPATCH2	3.95421257114919e-10	0.253810330849521	0.589	0.433	8.35485574158112e-06
TRIP6	3.99436805057944e-10	0.226970505108609	0.822	0.687	8.43970025406929e-06
CDK13	4.03044490065135e-10	0.238260131101228	0.66	0.489	8.51592703058624e-06
C17orf53	4.07474994191833e-10	0.172148872357048	0.259	0.131	8.60953915227924e-06
UBE2L3	4.31386079262763e-10	-0.242313298541298	0.905	0.935	9.11475646874292e-06
ABHD17C	4.36400758981285e-10	-0.306032715458244	0.597	0.7	9.22071163651558e-06
ZNF207	4.37375265419409e-10	0.2193490346663	0.976	0.968	9.2413019830467e-06
ELMO2	4.52699657184167e-10	0.223143609477877	0.645	0.482	9.56509105664426e-06
TMEM37	4.5676534537624e-10	0.158958143875675	0.208	0.094	9.65099498245458e-06
CENPX	4.70388797358032e-10	0.187208084297347	0.998	0.993	9.93884489937787e-06
CEP55	4.70918291920281e-10	0.197878057373712	0.323	0.181	9.95003258998363e-06
SMAD7	4.71566244617104e-10	0.207800131875901	0.604	0.428	9.9637231825148e-06
DCAF8	4.73272745501717e-10	0.236391272352879	0.941	0.888	9.99977983970578e-06
OLFM1	4.76056033488143e-10	-0.213968076724374	0.115	0.26	1.0058587931571e-05
GRHPR	4.76910757722323e-10	0.219735862761301	0.941	0.867	1.0076647399915e-05
MPV17L	4.86905417718907e-10	0.236936994727667	0.472	0.314	1.02878245709828e-05
SLC25A1	4.8847989829502e-10	-0.237183431158691	0.961	0.983	1.03210917710755e-05
PADI2	4.94307583339516e-10	-0.285771601225487	0.22	0.372	1.04442249283806e-05
UFL1	5.03447426038894e-10	0.215442966280623	0.531	0.36	1.06373406647758e-05
ZBTB10	5.12809574495736e-10	-0.285091184637532	0.543	0.657	1.08351534995204e-05
CCSAP	5.25486212209705e-10	0.19036505821872	0.401	0.242	1.11029981777789e-05
DEGS1	5.2869261489492e-10	0.288259441961809	0.973	0.937	1.11707462601148e-05
CDCA4	5.31657690163673e-10	0.215430709461351	0.545	0.369	1.12333953354683e-05
ZFAND1	5.35000364290034e-10	-0.28257451117225	0.628	0.72	1.13040226970841e-05
ZNF33B	5.57691042552332e-10	0.221501435634877	0.416	0.264	1.17834540380882e-05
HIP1	5.58494444573591e-10	-0.260905584404839	0.262	0.416	1.18004291193954e-05
EPHA10	5.69787855201196e-10	0.196845763004791	0.289	0.157	1.20390475925461e-05
SFXN5	5.72737219336383e-10	-0.257138926415963	0.281	0.442	1.21013647073584e-05
IFT74	5.76850608589475e-10	0.225930533330586	0.455	0.3	1.2188276508887e-05
FBXL4	5.77030653190598e-10	0.245522591517481	0.535	0.373	1.21920806712641e-05
ABR	5.87516047720624e-10	-0.280108506892245	0.567	0.685	1.24136265722891e-05
UBD	5.87556045577235e-10	-0.378101179647662	0.301	0.441	1.24144716870014e-05
BRPF1	5.9149294973842e-10	0.226296475493291	0.428	0.276	1.24976545350231e-05
REEP4	5.97042808805042e-10	0.224049964635128	0.528	0.368	1.26149175072417e-05
MPZL1	6.00326118655963e-10	0.261360549893852	0.902	0.812	1.26842905610818e-05
SPRED2	6.03667381815664e-10	0.240790895442256	0.438	0.286	1.27548881103832e-05
CIB3	6.07002140063803e-10	0.201316415739203	0.313	0.175	1.28253482174081e-05
VEGFA	6.14219632519008e-10	0.228061941209446	0.87	0.75	1.29778466154941e-05
ZC3H4	6.249324231756e-10	0.217943594406745	0.746	0.587	1.32041971692772e-05
NUDCD3	6.37991325777099e-10	0.250433567164873	0.897	0.803	1.34801187223443e-05
TSPAN9	6.42127330470113e-10	0.260012772575686	0.778	0.656	1.3567508365503e-05
UNC13B	6.64646059545034e-10	0.278584574260359	0.597	0.453	1.4043306592127e-05
RPA1	6.73581397668594e-10	-0.286459012864405	0.658	0.736	1.42321013513397e-05
MX1	6.8413575316344e-10	0.350384850959464	0.711	0.588	1.44551043285903e-05
FNBP1L	6.88434875437308e-10	0.224714998318738	0.66	0.489	1.45459404831149e-05
ADCY9	6.95559012333885e-10	0.185589635541789	0.394	0.238	1.46964663716027e-05
VPS29	7.13645339091449e-10	0.231549475600769	0.929	0.855	1.50786123696632e-05
IL1R1	7.21516887182637e-10	0.185602269896507	0.998	0.988	1.52449303092819e-05
RCN1	7.42776978186356e-10	-0.247592324727595	0.883	0.941	1.56941347720995e-05
DLG3-AS1	7.59465412904243e-10	0.164848630787727	0.264	0.135	1.60467447092537e-05
CLSTN2	7.70640469233547e-10	-0.372295844301532	0.521	0.617	1.62828624744356e-05
IYD	7.73468208923726e-10	0.0999229213680039	0.103	0.03	1.63426097863494e-05
APOL3	7.7990495577786e-10	-0.366255937382345	0.567	0.661	1.64786118106304e-05
KLHDC4	7.8476678697439e-10	0.262418894989747	0.721	0.568	1.65813374419819e-05
PIP5K1A	7.90436549358229e-10	0.261322622109574	0.714	0.577	1.670113385139e-05
INPP5B	8.00824252570412e-10	0.203624374789645	0.328	0.186	1.69206156325602e-05
TONSL	8.01687067010697e-10	0.22074991755815	0.386	0.238	1.6938846038869e-05
TLN1	8.11174332585915e-10	0.242166482680984	0.89	0.819	1.71393024732078e-05
SIAH2-AS1	8.11203174472958e-10	0.103111198999051	0.105	0.031	1.71399118734391e-05
STIL	8.14606006605517e-10	0.176615088734476	0.274	0.144	1.7211810313568e-05
PKN3	8.30922070764907e-10	0.169405244815485	0.259	0.133	1.75565524331917e-05
SRM	8.43792141767828e-10	0.226653915261199	0.883	0.786	1.78284841634124e-05
ASF1A	8.51294597004431e-10	0.235108258929255	0.445	0.297	1.79870035401066e-05
MTR	8.53181173324293e-10	0.224141763203446	0.685	0.51	1.8026865011169e-05
SMU1	8.65826183497966e-10	0.234536684073915	0.763	0.595	1.82940414311285e-05
CDC40	9.03269086838286e-10	0.198860856894594	0.518	0.344	1.90851725358061e-05
RFC4	9.14104112238965e-10	0.221836632444009	0.543	0.376	1.93141057874971e-05
HINT3	9.8438701563675e-10	0.227447764186568	0.729	0.561	2.07991132533889e-05
GPR137B	9.85421160347753e-10	0.224037399644594	0.702	0.529	2.08209636969877e-05
RRP1	9.85505578578902e-10	0.217340975400229	0.733	0.55	2.08227473697936e-05
HIST2H2AA4	9.9322332738271e-10	-0.274292531717345	0.856	0.894	2.09858156842693e-05
MAGEF1	1.01907975579674e-09	-0.254203863971204	0.768	0.838	2.15321361602292e-05
SUMF1	1.02123329109743e-09	-0.259160817445415	0.846	0.906	2.15776382075976e-05
ATP6V1C2	1.03500837033882e-09	0.191485899102781	0.291	0.16	2.18686918568889e-05
APOD	1.03731963910204e-09	-0.407819883516213	0.641	0.753	2.1917526654587e-05
MRPL51	1.04396432073826e-09	0.190594161479507	0.99	0.985	2.20579221328788e-05
TMEM35B	1.04521320741252e-09	0.236436538344157	0.594	0.429	2.20843098594191e-05
AL009176.1	1.05486764962e-09	0.184024776907268	0.247	0.125	2.22882985688209e-05
AC095057.4	1.09502032516231e-09	-0.288370467122395	0.359	0.5	2.31366844503545e-05
ELN	1.11335874834575e-09	0.273139360259018	0.443	0.292	2.35241569937973e-05
GABPA	1.12310917479726e-09	0.208015572037713	0.501	0.34	2.37301737542913e-05
PNISR	1.13163711111134e-09	0.23116844060721	0.763	0.612	2.39103605206715e-05
RPRD1A	1.13658169335995e-09	0.234847044171309	0.905	0.816	2.40148345990024e-05
PGM5	1.14009946855788e-09	-0.328814830283201	0.225	0.368	2.40891616711594e-05
SNX13	1.14050945131388e-09	0.207645583822188	0.575	0.402	2.40978241968111e-05
FLT1	1.14393186508302e-09	0.20542634201871	0.303	0.17	2.41701363773392e-05
TFG	1.15494242519968e-09	-0.246887330336179	0.792	0.88	2.4402778502044e-05
NUP133	1.15792467917768e-09	0.214379748137732	0.716	0.539	2.44657905463452e-05
SP6	1.16304111349432e-09	0.213761287615516	0.403	0.252	2.45738956870215e-05
TGM3	1.16905502312015e-09	-0.159838658234438	0.024	0.13	2.47009635835056e-05
HERPUD2	1.16992197079358e-09	0.206610121326572	0.55	0.381	2.47192813208975e-05
BCL6	1.17019644864883e-09	0.226987508697925	0.535	0.373	2.47250807635011e-05
PRAG1	1.17577781976061e-09	0.170327380346593	0.244	0.123	2.48430095537218e-05
VPS53	1.18229261510017e-09	-0.273777002428239	0.452	0.588	2.49806606644516e-05
KIF11	1.19416262715241e-09	0.218952274834063	0.445	0.29	2.52314621491032e-05
FAM160B2	1.19602787204723e-09	0.20995382514646	0.663	0.487	2.5270872908486e-05
ADGRE5	1.20940504525593e-09	-0.269077774097345	0.293	0.449	2.55535192012125e-05
MYBL1	1.21410064432342e-09	0.2142908974642	0.445	0.289	2.56527325139096e-05
UNC5C	1.25180870378686e-09	-0.193321152909344	0.029	0.136	2.64494661023125e-05
EIF3D	1.26473780027147e-09	-0.236916231981388	0.841	0.902	2.67226449819359e-05
AC114964.2	1.26645119915718e-09	-0.158710802518927	0.024	0.129	2.6758847386992e-05
KRAS	1.26756215570753e-09	0.249021919471934	0.616	0.462	2.67823207879445e-05
TUSC1	1.27168384340335e-09	0.214550085301879	0.689	0.514	2.68694079272694e-05
UBE2H	1.28099801668773e-09	0.246177050592947	0.895	0.831	2.7066207094595e-05
RCN3	1.30247703831818e-09	-0.27839100740742	0.582	0.701	2.75200373426248e-05
DDX11	1.30405956415895e-09	0.217396808332022	0.447	0.294	2.75534745311144e-05
C15orf39	1.30606914162585e-09	0.21649004515611	0.555	0.385	2.75959348934126e-05
DCAF6	1.31231214980475e-09	0.261523362259505	0.885	0.783	2.77278434132245e-05
PDGFD	1.31252477983383e-09	0.152932393656234	0.178	0.077	2.77323360731089e-05
EXOSC5	1.32118950400029e-09	0.225924708357788	0.836	0.666	2.79154130300221e-05
CALHM2	1.33802334890744e-09	0.208935684864946	0.45	0.292	2.82710953390654e-05
EZH2	1.36620960090067e-09	0.242718602036867	0.445	0.3	2.88666426574303e-05
IPMK	1.37533964242685e-09	0.197449652503329	0.367	0.219	2.90595513048368e-05
CD59	1.39936087129384e-09	0.187846924018054	1	0.996	2.95670958495676e-05
DERL1	1.40702393119753e-09	-0.225983893313666	0.907	0.932	2.97290086422726e-05
PGM2	1.4187712908426e-09	0.200146363179143	0.469	0.31	2.99772186042134e-05
OCIAD1	1.45560766937034e-09	-0.260603539514259	0.861	0.922	3.0755534446126e-05
BCL7C	1.4628131114043e-09	0.227252366008672	0.895	0.832	3.09077782308615e-05
FPGS	1.46781977928285e-09	0.211131545259569	0.68	0.505	3.10135641164673e-05
ZNF90	1.46949450643356e-09	0.140646604998801	0.152	0.059	3.10489494264348e-05
USP28	1.47160466407378e-09	0.208356965598285	0.362	0.22	3.1093534947215e-05
SURF1	1.48910053315771e-09	0.239237254594431	0.927	0.843	3.14632051650892e-05
RGS5	1.49837608865487e-09	0.254674256453126	0.523	0.366	3.16591883771887e-05
TIMM10	1.52076449839021e-09	0.234703646965714	0.846	0.701	3.21322330864867e-05
LCN12	1.5260362772464e-09	-0.267449184753656	0.242	0.389	3.22436205019392e-05
COL12A1	1.54931050668289e-09	0.385504101720111	0.658	0.532	3.27353816957027e-05
REC8	1.56742217976865e-09	0.201015666748566	0.416	0.262	3.31180632363318e-05
QPCT	1.58547412990223e-09	-0.255953701771223	0.205	0.352	3.34994828907042e-05
RBM42	1.60042313733688e-09	0.222625034832644	0.932	0.891	3.38153404687909e-05
MBD1	1.6036538604664e-09	0.244627585377524	0.792	0.643	3.38836024177945e-05
LRRN1	1.61959610660534e-09	0.143193187687166	0.181	0.078	3.42204461364642e-05
NRAV	1.64907359827615e-09	0.171089003039355	0.323	0.183	3.48432760579769e-05
MTA3	1.66723472532467e-09	0.246758478243754	0.873	0.739	3.5227002511385e-05
SCMH1	1.6930270893302e-09	0.183133983815477	0.394	0.24	3.57719693704578e-05
GLO1	1.69536230082232e-09	-0.214430173134108	0.983	0.997	3.58213100540748e-05
GNS	1.70730410777166e-09	-0.227050278107094	0.98	0.988	3.60736284931073e-05
ZNF525	1.70933469653528e-09	0.155137654192056	0.208	0.097	3.61165328030939e-05
KIF4A	1.71699520123639e-09	0.189186200518911	0.372	0.224	3.62783916069237e-05
DDX42	1.7194916137466e-09	0.245258778015079	0.866	0.799	3.6331138306852e-05
UBE2R2	1.72247986180559e-09	0.229241238930172	0.888	0.798	3.63942770000903e-05
GAS2L3	1.7566152335126e-09	0.147313184746665	0.196	0.088	3.71155232688877e-05
PALM	1.77046598105687e-09	0.24105583380172	0.614	0.46	3.74081757137506e-05
ARPC5	1.80408103524118e-09	0.222631809138094	0.941	0.912	3.81184281936109e-05
ITPK1	1.82678737476969e-09	-0.25311478897903	0.866	0.913	3.85981904415089e-05
PLXDC1	1.8268683928181e-09	0.2374028362051	0.408	0.262	3.85999022718537e-05
DPY19L1	1.87221502232467e-09	0.18919991650137	0.413	0.259	3.95580312066979e-05
GADD45G	1.90114901112511e-09	0.28560354119157	0.866	0.769	4.01693774560624e-05
TRIP10	1.90535160797652e-09	0.18254524883857	0.296	0.164	4.02581741249358e-05
TRIM7	1.91826314099778e-09	-0.186429298990198	0.078	0.206	4.05309819061421e-05
HAUS5	1.95065137280853e-09	0.198860856894594	0.538	0.368	4.12153128560715e-05
GAS1	1.97350447051913e-09	0.179458325672078	0.249	0.129	4.16981759575986e-05
BZW2	1.97522214762241e-09	0.225161474608044	0.892	0.792	4.17344687571139e-05
GHDC	1.99039416031075e-09	-0.284462707723845	0.467	0.606	4.20550382132059e-05
CREBBP	2.05173504057083e-09	0.233017867626656	0.782	0.64	4.33511096722211e-05
GLB1	2.07244476507411e-09	-0.269675016919619	0.797	0.871	4.37886854412508e-05
CHFR	2.11344776042829e-09	0.219781921569442	0.489	0.337	4.46550377300893e-05
PFKFB3	2.11509788673751e-09	0.270514676857955	0.711	0.574	4.46899032488768e-05
TIPRL	2.12764667969849e-09	0.258210211802443	0.782	0.677	4.49550466953493e-05
PGGHG	2.13131134956467e-09	0.200360027981834	0.57	0.407	4.5032477504952e-05
RIC1	2.13560974322577e-09	0.191650240470392	0.367	0.221	4.51232982646173e-05
MROH2A	2.142652617963e-09	-0.162689686857625	0.039	0.15	4.52721071649402e-05
PLXND1	2.17054562200284e-09	0.263789260328382	0.895	0.833	4.58614584472981e-05
AGPAT1	2.18822021092076e-09	-0.252782245139283	0.746	0.793	4.62349048365448e-05
ATP2A2	2.28123158611227e-09	0.208881795444636	0.949	0.918	4.82001421829662e-05
SYNJ2BP	2.31353168974742e-09	-0.285778687832706	0.592	0.695	4.88826110726733e-05
KIF5C	2.33356115687209e-09	0.17500051480975	0.227	0.113	4.93058136835504e-05
ARID1B	2.34979253760213e-09	0.22566091623831	0.663	0.494	4.96487665269954e-05
SEM1	2.35214332544173e-09	0.203430761501803	0.988	0.974	4.96984363232582e-05
NDUFAF6	2.39555455332463e-09	-0.256470305581405	0.812	0.879	5.0615672157196e-05
SRSF6	2.41411396995592e-09	0.234375143507533	0.929	0.92	5.10078140711985e-05
KPNA3	2.42348148812531e-09	0.213372983468333	0.45	0.296	5.12057403625996e-05
GALNT6	2.43363001541555e-09	0.140409699945427	1	0.999	5.14201685957151e-05
FAM174C	2.45797484870229e-09	0.226297762126768	0.88	0.78	5.19345505782307e-05
ERC2	2.4598725864493e-09	-0.158230488440982	0.029	0.134	5.19746478790872e-05
KRTCAP3	2.46439377527205e-09	-0.281171094677082	0.611	0.701	5.20701760777232e-05
MCAM	2.46489138215966e-09	0.22702681786473	0.455	0.298	5.20806900136514e-05
REV1	2.48293517171106e-09	0.196579514880428	0.406	0.255	5.2461937243083e-05
UFC1	2.49653901857462e-09	0.210634351630372	0.934	0.914	5.27493729234631e-05
ELP5	2.4973844412682e-09	-0.273044109562024	0.408	0.542	5.27672358595558e-05
B9D2	2.51889193986617e-09	0.184312175012758	0.301	0.168	5.32216677974323e-05
SLC24A3	2.52463751700165e-09	0.208203200634418	0.548	0.386	5.33430660967278e-05
TBL1X	2.5713141745426e-09	-0.274456287997653	0.523	0.648	5.43292971939105e-05
EIF2D	2.61778433320633e-09	0.238931982428269	0.897	0.812	5.53111651763166e-05
AHI1	2.62900075075355e-09	0.199479022314702	0.379	0.235	5.55481568626717e-05
EIF4E	2.63411961944898e-09	-0.273955552693171	0.822	0.861	5.56563134393375e-05
TOMM20	2.67801211392152e-09	0.166276858037846	0.998	0.997	5.65837179550478e-05
ANPEP	2.69040838640189e-09	0.170998427007125	0.357	0.211	5.68456387962855e-05
LTB4R	2.6957233766848e-09	0.218134426012006	0.714	0.542	5.69579392259731e-05
RNF5	2.70854533302842e-09	-0.258242616000729	0.841	0.887	5.72288543415576e-05
ANKRD65	2.77092159888345e-09	-0.187418581579	0.073	0.199	5.85468024628084e-05
POLR1E	2.78494575350568e-09	0.193891753104167	0.374	0.228	5.88431188258216e-05
FOXO6	2.79636356503403e-09	0.140970322265462	0.22	0.106	5.90843657656041e-05
KIFAP3	2.81860520823975e-09	0.239018960841645	0.775	0.632	5.95543094448976e-05
MYL9	2.8759992302883e-09	0.308740459037466	0.858	0.803	6.07669877367614e-05
TLE3	2.87836193966336e-09	0.199783338340614	0.985	0.963	6.08169094231472e-05
CBX8	2.93580716248038e-09	0.175792008474309	0.401	0.246	6.20306695360479e-05
RPS3A	2.95293350174318e-09	-0.161358026454194	1	1	6.23925319583315e-05
GREB1L	2.95936975812624e-09	0.168487207851075	0.249	0.129	6.25285236194492e-05
KMT2E	3.12003413055126e-09	0.202646872549966	0.604	0.446	6.59232011444176e-05
ZNF385A	3.13121449668617e-09	0.234629564642288	0.895	0.803	6.61594311004822e-05
PDCD5	3.18356858204881e-09	0.207470129671712	0.966	0.93	6.72656205701093e-05
XRCC1	3.23051942982757e-09	0.201043070997501	0.587	0.417	6.82576450328266e-05
ZCCHC8	3.2550921217937e-09	0.188376213757527	0.462	0.302	6.87768414413791e-05
EIF5AL1	3.26135453046087e-09	-0.314951066225712	0.577	0.662	6.89091598741077e-05
MMS22L	3.33616754657632e-09	0.166649379524977	0.249	0.13	7.0489884091611e-05
UNC5A	3.35168691766049e-09	-0.15929909765685	0.039	0.149	7.08177928832486e-05
ASF1B	3.35711617808431e-09	0.186680324617045	0.511	0.344	7.09325077267433e-05
NDUFAF4	3.36350809153012e-09	0.210228036111908	0.548	0.388	7.106756246594e-05
MEX3C	3.36745723824667e-09	0.233784192632568	0.636	0.484	7.11510039869138e-05
CCDC107	3.37634683000123e-09	0.204871358345264	0.54	0.383	7.13388321710959e-05
C6orf226	3.38402969213142e-09	-0.301449436976311	0.474	0.58	7.15011633650447e-05
ABCB10	3.42812222282466e-09	0.205506397281881	0.606	0.445	7.24327944460623e-05
POLR2E	3.43155968915095e-09	0.218406543441602	0.966	0.922	7.25054246720703e-05
KLF5	3.45146899364489e-09	0.177847102344914	0.325	0.189	7.2926088366723e-05
R3HDM2	3.50497046629701e-09	0.241827168601018	0.704	0.546	7.40565209823895e-05
RRNAD1	3.53427180350651e-09	0.206546761419414	0.724	0.574	7.46756289362891e-05
ANKRD27	3.60712999251093e-09	0.221455024906375	0.538	0.383	7.62150496117635e-05
MAPK8IP1	3.61925195105571e-09	-0.21302493159308	0.137	0.276	7.6471174473856e-05
UAP1	3.63055398059481e-09	0.232076703637132	0.697	0.547	7.67099750559878e-05
RCOR3	3.64004975942293e-09	0.21816574772558	0.729	0.566	7.6910611366847e-05
PCM1	3.68128051875334e-09	0.214976225726281	0.721	0.549	7.77817760807394e-05
PLIN2	3.72170779101983e-09	0.196352777960803	0.518	0.355	7.86359639164579e-05
CD63	3.73263795788228e-09	0.103442468585369	1	1	7.88669074120948e-05
VWA5A	3.73737799944566e-09	0.164875954298696	0.274	0.147	7.89670597502874e-05
AC021148.2	3.8788474226685e-09	-0.224378910429148	0.108	0.241	8.19561671935627e-05
COPS9	3.89220887936401e-09	0.157911829428569	1	1	8.22384814120822e-05
HDLBP	3.93536693443775e-09	0.169812148861098	0.998	0.996	8.31503679577352e-05
CHAMP1	4.02786110873822e-09	0.222145900872601	0.528	0.373	8.51046773665298e-05
B4GALNT4	4.03157719247948e-09	0.24083805207576	0.826	0.693	8.51831944998988e-05
SNHG11	4.04565602970214e-09	0.224293973738153	0.653	0.482	8.54806662515765e-05
LINC00667	4.06056674787035e-09	0.204579404905014	0.663	0.487	8.57957148157526e-05
NT5C3A	4.14329469963844e-09	0.19725509206013	0.575	0.421	8.75436737086606e-05
ILF2	4.31182459177254e-09	0.183987243979523	1	0.999	9.1104541799562e-05
NPHP1	4.34630016259081e-09	0.171011609266622	0.357	0.212	9.18329761353812e-05
ASH1L	4.3531424444297e-09	0.243454474297151	0.856	0.79	9.19775467083551e-05
RACGAP1	4.38410393683557e-09	0.261436161256361	0.743	0.607	9.26317320813988e-05
AC092171.4	4.40124992484605e-09	0.172988600086016	0.274	0.149	9.29940096620722e-05
PDCD6IP	4.41948121615674e-09	-0.248977028822308	0.863	0.903	9.33792186161758e-05
IFNGR1	4.48882984635084e-09	0.213055184291531	0.626	0.454	9.48444858235468e-05
HSPB8	4.58034562854999e-09	-0.387084443347444	0.333	0.453	9.67781227856327e-05
HSBP1	4.61322232053214e-09	0.158941219417872	1	1	9.74727744105235e-05
TPST2	4.74944472993162e-09	0.217105913071254	0.501	0.343	0.000100351017698725
TMEM145	4.78145527139012e-09	-0.162401754607909	0.044	0.154	0.000101027368429202
TMEM41A	4.79665799062983e-09	0.217396808332022	0.599	0.431	0.000101348586684018
TFF1	4.81289707761128e-09	-0.504419513534144	0.993	0.997	0.000101691702352849
TGFB1I1	4.85321404370784e-09	0.194110079158197	0.357	0.216	0.000102543559529503
APH1A	4.86179545816145e-09	0.198873738042811	0.993	0.976	0.000102724876235493
NSL1	4.87701158947946e-09	0.244481880563865	0.66	0.521	0.000103046377874112
CDKN2C	4.90700708339661e-09	0.189548823378905	0.342	0.205	0.000103680152665087
CBWD2	4.91871461538324e-09	0.180935042113877	0.369	0.223	0.000103927521108433
GATA2-AS1	4.93041214047364e-09	0.163163603873529	0.296	0.165	0.000104174678116068
MBD2	4.93427615161367e-09	0.23544266082266	0.829	0.73	0.000104256320807445
MSRB1	4.94880891908787e-09	0.215771083632741	0.572	0.416	0.000104563383651408
CDK5RAP2	4.99650941704722e-09	0.19428870103752	0.518	0.355	0.000105571247472791
CEBPB	5.01880381671322e-09	0.215869338585428	0.971	0.928	0.000106042305843334
REXO4	5.03618368155970e-09	0.203301028039532	0.575	0.41	0.000106409525007675
BRK1	5.07128066286254e-09	-0.19130907262673	0.988	0.997	0.000107151089125623
AC092803.1	5.26824909084207e-09	0.182952569789348	0.335	0.199	0.000111312835040402
MTAP	5.27609293687754e-09	0.22261658643387	0.513	0.365	0.000111478567663286
TSPAN31	5.3303352491058e-09	-0.267860797673181	0.364	0.505	0.000112624653478356
ARL6IP6	5.33461265388832e-09	0.221497749778839	0.46	0.314	0.000112715030764006
SEC23A	5.34334670796547e-09	0.219712531206249	0.511	0.356	0.000112899572592602
WWTR1	5.49235479483048e-09	0.192065996888281	0.489	0.326	0.000116047964459973
TMPRSS3	5.55157249211801e-09	-0.219024612401648	0.125	0.26	0.000117299175185961
UHRF2	5.56997113275287e-09	0.193399777816563	0.501	0.339	0.000117687920063935
GTF2E2	5.60566746997296e-09	0.198435248258614	0.467	0.315	0.000118442147973059
FNIP1	5.60838306264945e-09	-0.280882331772065	0.694	0.761	0.00011849952573072
HNMT	5.63045819892935e-09	0.212692965328175	0.548	0.381	0.000118965951285178
TIMM50	5.63650676752968e-09	0.21261966807015	0.856	0.769	0.000119093751491135
CAVIN3	5.65358673202136e-09	0.202677778396508	0.396	0.249	0.000119454634060879
CBX2	5.66872848535944e-09	0.145123214785565	0.176	0.078	0.00011977456416716
SCYL3	5.67854473112911e-09	0.206317726370678	0.597	0.431	0.000119981971624027
UTP25	5.68472419124484e-09	0.216601547407797	0.653	0.499	0.000120112537436812
RUNX1	5.86190028285042e-09	0.196290887019182	0.55	0.382	0.000123856091076346
FAH	5.99655877714269e-09	0.200756391215989	0.936	0.853	0.000126701290402248
FSTL3	6.05354375605835e-09	0.229887752515219	0.548	0.399	0.000127905326021757
TMEM59	6.06028476776988e-09	-0.21267317761194	0.966	0.99	0.00012804775685821
COMMD6	6.09230287293956e-09	0.198846439099485	0.976	0.969	0.00012872426740234
PSMC3	6.10919536585725e-09	0.241562285896137	0.936	0.893	0.000129081188885198
CXCL14	6.11682044773628e-09	0.298540806156929	0.976	0.952	0.00012924229924022
PCBD2	6.15989581155201e-09	0.197588327251841	0.469	0.314	0.000130152438602282
ASNSD1	6.16184853622679e-09	0.206484471092858	0.479	0.324	0.000130193697721936
ETV6	6.19513622191731e-09	0.200477322095512	0.521	0.354	0.000130897033232891
EMC7	6.2039187531642e-09	-0.246550291427769	0.709	0.783	0.000131082599335606
NARF	6.25135690068909e-09	-0.249055695891095	0.67	0.768	0.00013208491995466
FBXL18	6.27189814897163e-09	0.204399850454438	0.35	0.212	0.000132518935989622
CLIC4	6.28812691300807e-09	0.236532595274174	0.763	0.618	0.000132861833544948
BIK	6.37374671752066e-09	0.238130507091416	0.9	0.809	0.000134670894394494
TOX4	6.38007280727095e-09	0.223991292287376	0.804	0.673	0.000134804558344828
E2F1	6.40347997850898e-09	0.223926194276502	0.655	0.512	0.000135299128465916
ST5	6.41857129397447e-09	0.172711793712801	0.345	0.204	0.000135617992870387
AHNAK	6.43905072836858e-09	0.193102507105324	1	0.985	0.0001360507028397
IPPK	6.45807357351913e-09	0.180228432703778	0.504	0.339	0.000136452636534886
CFAP410	6.45974304239979e-09	0.18436495235508	0.516	0.358	0.000136487910742865
LIN7C	6.59677435326756e-09	0.227247616379731	0.709	0.571	0.00013938324531019
HECA	6.62252053324418e-09	0.209699164716758	0.465	0.316	0.000139927236346916
SAP18	6.69157604038376e-09	0.174041899711813	0.995	0.991	0.000141386310157268
MDM2	6.79041022632241e-09	0.244875276363916	0.934	0.907	0.000143474577671966
CHPF2	6.89240983815496e-09	0.203701900435133	0.535	0.378	0.000145629727470376
MARCH7	6.92797578272985e-09	0.224905275307104	0.741	0.608	0.000146381200313299
CST1	6.94096637246182e-09	-0.34200088187265	0.523	0.639	0.000146655678483746
CALM1	7.08398163190975e-09	-0.192474526492962	0.993	1	0.000149677447900621
KCNK1	7.10142923599826e-09	0.102239929419258	0.103	0.033	0.000150046098327407
AC044784.1	7.1055861572733e-09	-0.148176823777059	0.029	0.13	0.000150133929917028
METTL18	7.11859712128648e-09	0.206940426264191	0.411	0.269	0.000150408838575662
SMARCC1	7.13524790111746e-09	-0.26058635111463	0.797	0.854	0.000150760652902711
CORO1C	7.26262482415251e-09	0.201361011943424	0.557	0.4	0.000153451999909518
FRK	7.26832055756449e-09	0.16482786526548	0.252	0.133	0.00015357234506078
IER3IP1	7.27939431423618e-09	0.198589239640494	0.976	0.964	0.000153806322465496
CNOT6	7.36860067870342e-09	0.232079025279137	0.756	0.621	0.000155691163740325
ZNF524	7.45093257796228e-09	0.216995207101177	0.704	0.541	0.000157430754439765
STX7	7.50187029513943e-09	0.211255493456809	0.616	0.456	0.000158507017466001
METAP1D	7.51221141886022e-09	0.151808466704445	0.244	0.127	0.000158725515069097
ERMP1	7.53070458647235e-09	0.232542602020423	0.694	0.545	0.000159116257207574
AC092198.1	7.55190297091029e-09	-0.150949380733752	0.037	0.141	0.000159564157872363
VPS72	7.56435185734212e-09	0.236586222360953	0.79	0.687	0.000159827190393782
HIST1H2BH	7.56938457583731e-09	0.120191650810294	0.139	0.054	0.000159933526702867
NTM	7.56974157669477e-09	0.13135144171293	0.134	0.051	0.000159941069773984
SFT2D2	7.57537179498612e-09	0.219633319138866	0.78	0.65	0.000160060030656262
TPGS1	7.72419119272658e-09	0.233566187493878	0.731	0.571	0.00016320443571112
POTEC	7.78063729314117e-09	0.163032777758967	0.244	0.127	0.00016439708536678
UNC13D	7.8120816475461e-09	-0.239432886558617	0.215	0.36	0.000165061473131002
NHS	7.86085589555466e-09	0.128877443543623	0.156	0.065	0.000166092024217174
ZDHHC5	7.90629595448038e-09	0.224453305676242	0.672	0.524	0.000167052127222216
IGSF9	8.24212765529241e-09	0.193324090315461	0.496	0.337	0.000174147915228673
PHF14	8.40719378989623e-09	0.234121700213318	0.538	0.397	0.000177635597586718
C9orf72	8.42589629289968e-09	0.161471047927321	0.306	0.174	0.000178030762772677
ROCK1	8.4267809440709e-09	0.21755115403845	0.763	0.622	0.000178049454567274
COASY	8.47047966841741e-09	0.188041188390771	0.98	0.975	0.000178972764913992
CDK7	8.56385573003381e-09	0.190746554611398	0.621	0.46	0.000180945707719884
LTBP4	8.64496392183488e-09	0.19985137876041	0.511	0.354	0.000182659442704449
SDHAF3	8.68384843810908e-09	-0.183598385799846	0.086	0.209	0.000183481033648807
CERS1	8.7424169746947e-09	-0.172378683365228	0.078	0.201	0.000184718528258324
IGDCC3	8.78911002815506e-09	-0.160547773530547	0.054	0.166	0.000185705105784888
CCDC125	8.82688636335116e-09	0.197951030552284	0.592	0.432	0.000186503281971247
HELZ2	8.89284581232552e-09	0.253968010688576	0.746	0.598	0.000187896939168626
ADGRG1	9.09744040902570e-09	-0.264654937376642	0.902	0.917	0.000192219818402304
SIDT1	9.19757025721249e-09	0.19067228764086	0.548	0.388	0.000194335461964643
SLC37A2	9.20518935923071e-09	0.159197445933816	0.235	0.121	0.000194496445971186
PLAUR	9.30733489090546e-09	0.211802249538828	0.526	0.368	0.000196654678909942
INTS7	9.31732866502567e-09	0.202265421760353	0.499	0.35	0.000196865837363327
PSMG2	9.39466027636345e-09	0.210025554626954	0.853	0.714	0.000198499776979283
TUBB	9.61007251466347e-09	-0.17530760638435	1	1	0.000203051222162324
ZBTB2	9.62311887570367e-09	0.188268135286913	0.318	0.188	0.000203326878724743
SLC17A9	9.71058435964696e-09	-0.223540313381268	0.152	0.287	0.000205174936934981
ANKMY1	9.77428323566206e-09	0.173361182219547	0.394	0.246	0.000206520830486304
COA1	9.7826785943458e-09	0.230583328942988	0.704	0.56	0.000206698216019932
SORBS3	9.89834374279488e-09	0.207532407414092	0.604	0.442	0.000209142104941513
LINC02802	9.92487437787505e-09	0.180765537629512	0.381	0.24	0.000209702670730122
DDX59	9.96375363133453e-09	0.210326043388049	0.611	0.456	0.000210524150476467
SPATA2L	9.99033072275311e-09	0.184328724330409	0.467	0.312	0.00021108569784105
SSBP3	1.01498580108428e-08	0.197218926394391	0.557	0.387	0.000214456349911097
ACP5	1.01747676400442e-08	-0.240867091934977	0.795	0.86	0.000214982665466493
SIGLEC1	1.01953727037584e-08	0.245212998493904	0.545	0.394	0.000215418029857711
PGD	1.04075454304599e-08	-0.255064183175727	0.694	0.773	0.000219901027400187
RBM47	1.04114087571877e-08	0.246055761346779	0.944	0.872	0.00021998265563062
LIN28A	1.04762705066988e-08	-0.151870667603317	0.044	0.152	0.000221353119536039
TSC1	1.05632329010945e-08	0.224966480180333	0.562	0.411	0.000223190547967226
GLCCI1	1.06326322917593e-08	0.186318497146578	0.381	0.241	0.000224656887692582
QSER1	1.06486644188918e-08	0.218724034774192	0.579	0.429	0.000224995630506765
DGLUCY	1.06505746610558e-08	-0.277959557126226	0.389	0.515	0.000225035992013448
BPNT1	1.0663738815208e-08	0.209244015464474	0.553	0.399	0.00022531413742653
WDR13	1.0692928584257e-08	-0.234646043923074	0.579	0.717	0.000225930888056765
NECTIN1	1.08097581896347e-08	0.184110732311581	0.367	0.227	0.000228399380788792
RIMS2	1.10913462030376e-08	-0.160889692811415	0.039	0.143	0.000234349053923982
GLA	1.11139658680052e-08	0.198364249185691	0.421	0.276	0.000234826984825081
ODR4	1.11340272414088e-08	0.223558590344751	0.638	0.487	0.000235250861583727
AGPS	1.11766794417796e-08	-0.245308194888806	0.352	0.497	0.00023615205992536
PHTF2	1.11805212771977e-08	0.201687258169413	0.499	0.347	0.00023623323406591
PARM1	1.11872877451234e-08	-0.204796139440852	0.156	0.296	0.000236376202766712
COL13A1	1.13388843971883e-08	0.127478903332004	0.139	0.055	0.000239579288428192
TESK1	1.14012020207529e-08	0.219221190344848	0.76	0.613	0.000240895997496487
UBL5	1.14707666357823e-08	0.131852633762931	1	1	0.000242365828247444
SNPH	1.14815513976715e-08	-0.175365755852383	0.054	0.164	0.000242593699481401
KIAA1324	1.15643331669228e-08	0.209129192348421	0.968	0.925	0.000244342795483913
ATP6V0E2	1.16611771664138e-08	-0.270432921764851	0.474	0.591	0.000246389012349158
ORC6	1.1952078565003e-08	0.184341159051912	0.403	0.257	0.000252535467999948
SCGN	1.19911187487998e-08	-0.154820796314983	0.022	0.115	0.000253360348043392
WASF1	1.20317998043262e-08	0.1640495081328	0.289	0.162	0.000254219898065608
LCLAT1	1.21177689121352e-08	0.196762391010596	0.516	0.364	0.000256036339344504
SPC25	1.22768411425538e-08	0.173630511127035	0.333	0.198	0.00025939737650102
GALNT10	1.24016191410578e-08	0.216040143434924	0.667	0.51	0.000262033810831409
SCFD1	1.26128409153748e-08	0.212832588335488	0.743	0.595	0.000266496715700955
GOLGA7	1.27097849070635e-08	0.220239350653727	0.917	0.854	0.000268545045301345
WDR3	1.27607060567815e-08	0.227380896904644	0.482	0.34	0.000269620958273735
RBX1	1.31061361602043e-08	-0.197953386922963	0.985	0.988	0.000276919550928957
KCNK15	1.31724622556777e-08	0.206390698351837	0.628	0.474	0.000278320955000213
FLYWCH2	1.31734574124831e-08	0.217034390433768	0.824	0.677	0.000278341981668356
ELF4	1.32044456626254e-08	0.182519610669236	0.301	0.175	0.000278996732405612
PRRC2C	1.32647616392773e-08	0.2162207104712	0.949	0.913	0.000280271148676291
MBD4	1.3292567368961e-08	0.195490309757683	0.611	0.455	0.000280858655938777
KNTC1	1.33687001437967e-08	0.212148436647215	0.401	0.266	0.00028246726533828
HOXC-AS3	1.35318994129935e-08	-0.158141317206003	0.049	0.157	0.000285915502697139
SMC3	1.35716541207298e-08	0.235203429846812	0.675	0.528	0.0002867554799169
PPP2CB	1.35754685563832e-08	0.20798465040748	0.704	0.548	0.00028683607512782
TNNT1	1.36679667759675e-08	-0.254484472969986	0.802	0.867	0.000288790470009417
MED12	1.41879599260439e-08	0.203780537845741	0.645	0.492	0.000299777405277382
CRK	1.41976851657013e-08	-0.270739756994839	0.653	0.737	0.000299982889866102
RGMB	1.43070853984937e-08	0.199674499320378	0.548	0.391	0.000302294407384774
MDH2	1.44798595092137e-08	0.16824508398697	0.988	0.964	0.000305944951570176
CENPQ	1.46765852980707e-08	0.189513404609103	0.377	0.238	0.000310101570762937
TUBB2A	1.50336649494246e-08	0.219641295801178	0.763	0.619	0.000317646306716393
WHRN	1.52503947878106e-08	0.193552545232983	0.491	0.335	0.000322225591471649
GINM1	1.53481931743335e-08	0.212228080632423	0.587	0.431	0.000324291973580493
TBX19	1.55192203210459e-08	0.145264251033779	0.183	0.086	0.000327905606163378
MPPE1	1.55366013530395e-08	0.209022131753894	0.621	0.476	0.000328272849988372
ERCC2	1.56457077687364e-08	0.213123735853448	0.577	0.434	0.000330578159445631
AEBP2	1.56614698078888e-08	0.203929470988224	0.572	0.419	0.000330911195570883
UBTD2	1.58024211342138e-08	0.179229588391473	0.518	0.365	0.000333889356144804
ADNP2	1.59509110116842e-08	0.192470223160801	0.457	0.307	0.000337026798765875
INTS3	1.6221710294007e-08	0.198220926582951	0.976	0.962	0.000342748516802073
MPP7	1.62239377934047e-08	0.206425690511018	0.465	0.315	0.000342795581636847
HLA-DMB	1.64126267233928e-08	-0.302857732329723	0.584	0.679	0.000346782390038566
LENG1	1.65945563824911e-08	0.206791096027715	0.516	0.359	0.000350626381805655
ESM1	1.67009430645637e-08	0.153870111778893	0.147	0.061	0.000352874226011166
INTS8	1.68144764770262e-08	0.200573525815871	0.829	0.705	0.000355273073483087
PTCH1	1.68502121078354e-08	0.137884934037404	0.156	0.067	0.000356028131626454
AP5Z1	1.72720441419157e-08	0.208329437239555	0.787	0.621	0.000364941020674536
KMT2B	1.74705815033781e-08	0.220680637612227	0.726	0.566	0.000369135916584877
FAM111A	1.75481422603386e-08	0.202449908930964	0.589	0.443	0.000370774697818694
MSRB2	1.77044925995871e-08	0.203783191156888	0.907	0.851	0.000374078224136676
C17orf82	1.77066698626568e-08	-0.158612245482372	0.039	0.141	0.000374124227528075
GOLPH3	1.80560963958646e-08	0.210762586285582	0.951	0.909	0.000381507260748223
CFD	1.81483775921052e-08	0.200741406855702	0.611	0.46	0.000383457070143591
STOX1	1.81682791151668e-08	0.140359825372653	0.183	0.086	0.000383877569424359
CKAP5	1.84149500814904e-08	0.22264297789798	0.753	0.594	0.00038908948027181
GOLPH3L	1.84895781901392e-08	0.236474045527169	0.79	0.677	0.000390666297579451
HYLS1	1.8569050725136e-08	0.173791239711003	0.289	0.166	0.000392345472771399
LRRC15	1.88753499817433e-08	0.204793265947116	0.386	0.247	0.000398817269764254
HDDC2	1.89210050248049e-08	0.218729962630697	0.707	0.569	0.000399781915169102
ANKZF1	1.8976905788267e-08	0.211786136205071	0.66	0.528	0.000400963042400292
CSF3R	1.90696946338035e-08	-0.261585619789048	0.252	0.388	0.000402923577917634
TLE5	1.90970093883163e-08	0.151687736669972	1	0.993	0.000403500711365735
ACBD3	1.9392129723102e-08	0.204439215557099	0.9	0.785	0.000409736308919422
CCDC92	1.94070343951212e-08	0.198727596887951	0.521	0.372	0.000410051229734515
DLGAP1-AS1	1.94261414636415e-08	0.190182278950394	0.487	0.338	0.000410454942985282
EFNA5	1.95658250554177e-08	-0.184144634477514	0.064	0.175	0.00041340631759592
FGD3	1.9736619646631e-08	0.207765726426442	0.516	0.368	0.000417015036513667
TMEM86B	1.98615060840273e-08	0.137460312230451	0.222	0.112	0.000419653762049412
RMND1	1.99201704564247e-08	0.191710164668372	0.496	0.342	0.000420893281573798
MRFAP1	1.99440565410348e-08	-0.195849873200299	0.998	0.994	0.000421397970655524
MRPS14	2.02064502637605e-08	0.200650531290122	0.9	0.805	0.000426942087622995
CTHRC1	2.03757140926815e-08	0.31483504999867	0.677	0.553	0.000430518463064268
DRAP1	2.05568457986686e-08	0.208087227466139	0.888	0.809	0.000434345594880069
NR4A1	2.13314955598185e-08	0.228277935300345	0.858	0.747	0.000450713169683404
GPR39	2.14165421580067e-08	0.13646785742182	0.227	0.117	0.000452510119256524
MMEL1	2.14898325757393e-08	-0.24854158924686	0.291	0.427	0.000454058672492795
SDE2	2.15506130016374e-08	0.193923470562883	0.636	0.474	0.000455342902111596
SNED1	2.19542585568209e-08	0.156998610826644	0.296	0.169	0.000463871529047069
DTD2	2.21159417893641e-08	0.198322437391838	0.504	0.35	0.000467287734067474
DHCR7	2.24109183097766e-08	-0.278682912368577	0.604	0.685	0.000473520292967269
BX324167.1	2.26685436552541e-08	-0.172210691056127	0.093	0.215	0.000478963658891864
PPP1R35	2.28302068718593e-08	0.204452705138948	0.699	0.561	0.000482379440995515
MXRA7	2.28643918114909e-08	-0.245443505764825	0.435	0.571	0.000483101734584991
ATP6V1G2	2.29118633354326e-08	-0.130424234311315	0.02	0.109	0.000484104760414355
SEC61B	2.29439940000351e-08	0.179604484494004	0.998	0.99	0.000484783649226741
PRKCD	2.32550630284349e-08	0.216968009089487	0.949	0.89	0.000491356226727801
RCBTB1	2.37743709161024e-08	0.185510355693389	0.523	0.373	0.000502328683086327
ZNF250	2.38069124244399e-08	0.146749498249562	0.215	0.109	0.000503016252615991
REEP6	2.41210266432264e-08	0.216082783851694	0.533	0.394	0.00050965317194473
DDX51	2.43267696715227e-08	0.185966159729104	0.543	0.384	0.000514000316389604
SEPTIN9	2.49577936137833e-08	-0.200556636044287	0.988	0.985	0.000527333221265627
RNH1	2.50992273838807e-08	0.188575182641268	0.956	0.939	0.000530321575394015
RDH13	2.51699146595533e-08	0.191343821507919	0.413	0.276	0.000531815126841703
FCRLB	2.52458064569774e-08	-0.268308692789422	0.213	0.351	0.000533418644629475
ARHGAP39	2.551504761263e-08	0.23250370072223	0.582	0.439	0.00053910744100726
MC1R	2.55686474906203e-08	-0.265765847790225	0.342	0.479	0.000540239952829317
RFC2	2.57466349780887e-08	0.207332753541591	0.469	0.33	0.000544000650452036
HSPH1	2.59159755767362e-08	0.203721871434945	0.944	0.911	0.000547578647960859
LINC02099	2.61931880169707e-08	-0.139768146772673	0.02	0.108	0.000553435869610575
EIF4A2	2.63801894181462e-08	0.156985980951524	0.998	0.997	0.00055738702221601
ZNF480	2.64118292918931e-08	0.182935951964022	0.511	0.355	0.000558055541108409
JPT2	2.68699591351664e-08	0.198322437391839	0.988	0.959	0.000567735366566932
OVOL2	2.73014022194256e-08	0.200495444014617	0.54	0.388	0.000576851327494243
MAP3K4	2.73112353193885e-08	0.200318505522586	0.399	0.263	0.00057705909106336
SEPHS1	2.73260399656146e-08	0.229118988725383	0.839	0.728	0.000577371898433472
C17orf67	2.7354166120957e-08	0.181177295528396	0.394	0.254	0.0005779661759697
DANCR	2.73614203545028e-08	-0.28098165387109	0.628	0.709	0.00057811945067029
PITPNB	2.74172147156833e-08	-0.266877092532145	0.584	0.674	0.000579298329727672
TAF4	2.79347127880552e-08	0.207360099495366	0.455	0.315	0.000590232546498817
GLI3	2.80968264745081e-08	0.186704296420393	0.389	0.249	0.000593657846579881
SUN2	2.81380189216252e-08	-0.250878812649275	0.633	0.743	0.000594528201795019
MED7	2.82195787591997e-08	0.218496633078169	0.555	0.413	0.00059625147960313
PDLIM7	2.83410068693613e-08	0.197019510070427	0.614	0.447	0.000598817134142734
MYSM1	2.86715937205729e-08	0.174118029209398	0.391	0.249	0.000605802103721984
PTCD1	2.88285670191145e-08	0.190441686492384	0.416	0.274	0.000609118792546871
BRD2	2.88723120568862e-08	-0.208872448046598	0.976	0.99	0.000610043081449948
TULP3	2.89972312142363e-08	0.182585317181764	0.423	0.278	0.000612682498325598
RHOT2	2.99483854826184e-08	0.215228219667755	0.853	0.766	0.000632779436862244
GPD2	3.01900770442174e-08	0.189548823378905	0.557	0.4	0.00063788613786727
TAF1C	3.01948682756246e-08	0.21483043358315	0.748	0.592	0.000637987371795673
FBN2	3.02809459278675e-08	0.22669011640742	0.523	0.368	0.000639806106509913
ZBTB7C	3.03458913101817e-08	-0.184594543739306	0.1	0.222	0.000641178337492829
STAT5A	3.03728197335736e-08	-0.291654573262235	0.504	0.598	0.000641747308150677
KLHL8	3.04097954115003e-08	0.171801844670173	0.364	0.231	0.000642528567249591
SNHG14	3.08477710818865e-08	-0.246550291427768	0.267	0.398	0.000651782555189181
EFCC1	3.08657279936417e-08	-0.251585881325067	0.337	0.468	0.000652161966777656
RSPH1	3.10025943122484e-08	-0.177743352819726	0.125	0.255	0.000655053815223497
TP53	3.1153485630126e-08	-0.243646509754631	0.817	0.875	0.000658241997878933
ANKRD16	3.17955273689874e-08	0.181863805287669	0.423	0.276	0.000671807697779335
HIST2H4A	3.18719087902093e-08	0.151872494000179	0.242	0.13	0.000673421560828332
LYPD6B	3.19017789961497e-08	0.178882379213454	0.472	0.322	0.000674052688409646
PHRF1	3.21894966723815e-08	0.214808775780643	0.575	0.426	0.000680131875190748
SCYL1	3.3886697403456e-08	0.203293878282564	0.682	0.524	0.000715992029437622
INTS1	3.41135915479686e-08	0.234677487545542	0.88	0.817	0.000720786075817028
POLR2K	3.43244202677083e-08	-0.170721703872053	0.998	1	0.000725240675836408
MICALL2	3.43820330275216e-08	0.224284508996369	0.714	0.574	0.000726457975838504
TESMIN	3.44805594979696e-08	0.165377950093953	0.438	0.287	0.000728539741632601
PLAC4	3.49309109367197e-08	-0.200746601814644	0.073	0.185	0.00073805521718195
CD24	3.50337335274158e-08	0.100309156003847	1	1	0.000740227755700769
CD47	3.5361461930136e-08	-0.272910016332945	0.809	0.87	0.000747152329121844
KTN1	3.5534635654604e-08	-0.217478925371423	0.836	0.899	0.000750811316746128
CTNNBIP1	3.558586530554e-08	0.177647207136551	0.45	0.3	0.000751893748040754
ZFAT	3.58627148847931e-08	0.136087146409704	0.205	0.102	0.000757743302800794
ELOB	3.59843887612064e-08	0.139314071446052	1	1	0.00076031415013553
PHLPP1	3.61998587106928e-08	0.182506075343378	0.364	0.232	0.000764866814698227
SKA2	3.63966263519474e-08	0.208327472382867	0.597	0.456	0.000769024318190297
IGFBP7	3.65278967343174e-08	0.310535109928848	0.99	0.969	0.000771797930099392
MRPS18A	3.66107809430052e-08	-0.223950284424728	0.9	0.941	0.000773549190544756
ADM5	3.76623531428248e-08	0.173648912966854	0.323	0.196	0.000795767859554746
SYMPK	3.78303820987302e-08	0.201759582082946	0.883	0.803	0.00079931814336407
LRRC8A	3.78369301331625e-08	0.184453956256141	0.455	0.31	0.000799456496783591
STK40	3.84931471373459e-08	0.171477250456887	0.469	0.318	0.000813321705864981
NFYB	3.86432392885281e-08	0.204601610267594	0.643	0.495	0.000816493002927309
NUP42	3.92535604685897e-08	0.189268769987579	0.401	0.266	0.000829388479140832
SERINC2	3.95675452847724e-08	0.196801038386992	0.976	0.944	0.000836022664321956
CNIH2	3.99542662456526e-08	0.110953443954956	0.137	0.056	0.000844193691504393
ZMIZ2	4.02159325089868e-08	0.203311175758757	0.873	0.756	0.000849722437982382
ITM2C	4.06684970016794e-08	-0.255497266092329	0.45	0.57	0.000859284673148484
SAMD8	4.11828544004063e-08	-0.278450375894056	0.396	0.523	0.000870152530626186
PARG	4.12248617286636e-08	0.201524786452297	0.518	0.367	0.000871040103464932
REEP3	4.13488284045941e-08	0.229089309125182	0.773	0.653	0.00087365939536067
JOSD2	4.24112567135819e-08	0.215685252794064	0.856	0.766	0.000896107443101273
SOX13	4.28507419914506e-08	0.206298676819561	0.711	0.562	0.00090539332753736
PDHB	4.2869370111752e-08	-0.24291721209433	0.792	0.821	0.000905786921091207
PIK3CA	4.29333846291817e-08	0.178540872514998	0.506	0.352	0.00090713948382998
TMEM265	4.35770221863649e-08	-0.266056605779252	0.746	0.806	0.000920738901775705
KDF1	4.36384215111902e-08	0.197383353485531	0.528	0.384	0.000922036208109938
GIGYF2	4.37932977348074e-08	0.206897331211404	0.645	0.505	0.000925308587838746
FTL	4.40257220015739e-08	0.181124135877439	1	1	0.000930219480171256
HSD11B2	4.43902285627992e-08	0.193640685079414	0.496	0.352	0.000937921139303384
MED25	4.45161166102273e-08	0.208967808038069	0.895	0.813	0.000940581027857492
CITED4	4.45566176143107e-08	-0.243718700644606	0.905	0.948	0.00094143677357277
SRSF2	4.48811358055265e-08	0.15656851787031	1	0.993	0.000948293518434969
ORAI1	4.50979825036654e-08	0.181359425565558	0.575	0.416	0.000952875272319945
THAP12	4.55281012534128e-08	0.177618219603204	0.45	0.301	0.000961963251383358
NREP	4.56355811293501e-08	0.184172536519445	0.55	0.396	0.000964234193682038
PTPN1	4.56759545212411e-08	-0.309353413924079	0.839	0.882	0.000965087243079302
KIF15	4.60820882717066e-08	0.132034197051911	0.196	0.096	0.000973668443092889
TACC3	4.61080731572868e-08	0.218880576912137	0.56	0.412	0.000974217477740314
CDV3	4.62953985473238e-08	-0.247691212832338	0.858	0.915	0.000978175475906404
FASTKD2	4.63708619572823e-08	0.178852371724744	0.606	0.445	0.000979769942295417
ELK4	4.65049528065731e-08	0.23319289723889	0.736	0.59	0.000982603147850082
PABPC1	4.65669349283897e-08	0.0943721550434082	1	1	0.000983912768101945
FAM120B	4.67339738830152e-08	0.203202430474253	0.523	0.375	0.000987442134174228
AC116407.2	4.69574793139548e-08	0.135320343915876	0.247	0.133	0.00099216458042455
STK26	4.70151473405273e-08	0.184632644599762	0.435	0.294	0.000993383048158001
ZNF506	4.70457014396242e-08	0.149808101413223	0.149	0.065	0.00099402862571782
SLC29A2	4.79644483256707e-08	0.162878278105636	0.403	0.258	0.0010134408286731
MT1A	4.8220642026137e-08	0.253321832055561	0.751	0.646	0.00101885394537025
ZNF692	4.86420197920074e-08	0.203398943967343	0.778	0.627	0.00102775723618532
PIK3C3	4.86994882028379e-08	0.205131166804178	0.565	0.416	0.00102897148623776
PARP14	4.88050037813792e-08	-0.274579648154254	0.866	0.906	0.00103120092489676
ACP6	4.93178272625865e-08	0.192618870323974	0.694	0.55	0.00104203637223119
ANO6	4.95094391137801e-08	0.180419076250919	0.526	0.372	0.00104608493903506
CACNA2D2	4.99774465130702e-08	-0.157212060967291	0.059	0.165	0.00105597346737466
NCAPG	5.02320476716158e-08	0.181610163969134	0.364	0.229	0.00106135293525357
PLAC9	5.03626358136434e-08	0.14725035337968	0.237	0.127	0.00106411213210647
CHRD	5.04334649389497e-08	-0.261041294024757	0.863	0.905	0.00106560868069507
TRPT1	5.0513909559431e-08	0.161512036934737	0.435	0.286	0.00106730839508122
MPP3	5.07703534727212e-08	0.182097639369729	0.328	0.202	0.00107272679852513
SINHCAF	5.11023540312678e-08	0.145944639199987	0.22	0.115	0.00107974163832666
ABCA12	5.12467840172979e-08	0.18163857550238	0.252	0.14	0.00108279329950149
HBS1L	5.18221010873628e-08	0.225022526662347	0.606	0.463	0.00109494917387489
SMG9	5.23037610873546e-08	0.202812346757692	0.709	0.561	0.00110512616801471
CTBS	5.39530075964535e-08	0.160276058531835	0.374	0.236	0.00113997309750547
ALDH5A1	5.40313660541006e-08	-0.261785843092396	0.567	0.658	0.00114162873335709
NUP58	5.48315169036927e-08	0.212153442711075	0.623	0.492	0.00115853512065812
PPIL4	5.49921858722101e-08	0.208099063749932	0.425	0.292	0.00116192989529393
LRRC10B	5.54007230909845e-08	-0.152085607424276	0.042	0.139	0.00117056187818941
PFDN4	5.54008592961518e-08	0.208761204834403	0.716	0.577	0.00117056475606839
PIAS2	5.55705898282443e-08	0.194959419212266	0.616	0.457	0.00117415099248097
TWF1	5.57296834556875e-08	0.190818846466	0.919	0.881	0.00117751248173522
HSPBAP1	5.59587802321953e-08	0.144057169030517	0.269	0.151	0.00118235306752605
ZNF260	5.59679707720653e-08	0.181311248208659	0.506	0.356	0.00118254725444297
NPAS1	5.60128194111325e-08	0.12262154813245	0.178	0.084	0.00118349486133782
PHLDB1	5.60551335120007e-08	0.196308635545589	0.555	0.41	0.00118438891597506
KIF26B	5.70041663226712e-08	0.168487207851075	0.259	0.146	0.00120444103023172
DNPH1	5.78922410659693e-08	-0.183238207283211	0.976	0.986	0.00122320516148287
PDCD2	5.8110691049913e-08	0.199814891784159	0.699	0.553	0.00122782079119361
FAM110C	5.8660786700451e-08	-0.227097928761596	0.213	0.346	0.00123944376219383
MMP7	5.89449307483654e-08	-0.618630590094949	0.32	0.437	0.00124544744178221
RADIL	5.96077066060986e-08	-0.205908306930423	0.144	0.269	0.00125945123288026
TMEM50A	6.06887609191654e-08	0.211684897252178	0.89	0.83	0.00128229282946105
DCP2	6.08239758669968e-08	0.194938316226932	0.687	0.533	0.00128514978609378
PIH1D1	6.14956171614858e-08	0.218104300805975	0.792	0.687	0.00129934089500503
FAM117A	6.18793016714901e-08	-0.19835557895821	0.174	0.307	0.00130744776501692
COL7A1	6.25677341923416e-08	-0.229179840288727	0.323	0.459	0.00132199365574998
MAGEH1	6.30374149300578e-08	-0.222910422074796	0.247	0.383	0.00133191754005719
DHPS	6.32725495327968e-08	-0.256648738927238	0.611	0.69	0.00133688569907846
RBMX	6.36262896534832e-08	0.196682145510775	0.934	0.903	0.00134435987408845
PIGR	6.49144089603822e-08	-0.144749926772243	0.066	0.175	0.00137157654692392
USE1	6.52409678761246e-08	0.171071525677615	0.611	0.46	0.00137847641025464
JADE2	6.55916242420371e-08	0.201807281051102	0.689	0.537	0.00138588542861
CRIPT	6.76903348860732e-08	0.206572984303363	0.677	0.552	0.00143022908580784
TMEM61	6.77723920592928e-08	-0.148369897488865	0.061	0.168	0.0014319628718208
INPP4B	6.78276151717358e-08	0.169334108398371	0.325	0.199	0.00143312968096361
COL4A2	6.89631117741119e-08	0.301137836450328	0.814	0.76	0.00145712158867521
PMVK	6.99684310656245e-08	0.186563880684404	0.976	0.951	0.00147836297998558
FAHD2B	7.00848151992262e-08	-0.236426074154061	0.35	0.476	0.00148082206034445
ADGRA2	7.05331378523339e-08	0.167639311828498	0.328	0.2	0.00149029466968196
KDELR3	7.08723656157458e-08	-0.188322249506347	0.142	0.27	0.00149746221309509
INTS11	7.10228911866939e-08	0.196624964353254	0.836	0.697	0.00150064266788366
ZNF517	7.1994069233369e-08	0.162113663066488	0.252	0.141	0.00152116268883185
EIF2AK1	7.2971701858523e-08	0.190414494533857	0.941	0.913	0.00154181908856873
SLX1A	7.33702069795162e-08	0.109468885300743	0.122	0.048	0.0015502391032702
NIPSNAP2	7.39715408689513e-08	0.226178826946392	0.875	0.773	0.00156294468702007
FAM20C	7.44392284979189e-08	0.194373938994526	0.633	0.489	0.00157282645893253
GPRC5B	7.44408682791927e-08	-0.254016619759911	0.264	0.394	0.00157286110587106
PAX9	7.50576996519372e-08	0.172873635799625	0.293	0.175	0.00158589413594578
RPS19BP1	7.52771193579975e-08	-0.210691989816902	0.922	0.937	0.00159053025491513
UBE2B	7.53256835501697e-08	0.206209178257403	0.905	0.831	0.00159155636773154
UBE2J2	7.5366771102765e-08	0.196638248165224	0.719	0.577	0.00159242450663032
MYH9	7.54507733969349e-08	-0.170590666950431	0.988	0.997	0.00159419939110384
BCL9	7.55407266551465e-08	0.184331485915854	0.675	0.523	0.00159610001349659
C1orf74	7.6515714688959e-08	0.147970190510562	0.23	0.123	0.00161670053566301
TOPBP1	7.66796670801819e-08	0.189292544220872	0.609	0.456	0.00162016468573716
SAMD4B	7.73666091406688e-08	0.191923763087742	0.819	0.701	0.00163467908453319
KDM8	7.74040768874219e-08	0.131517948620846	0.174	0.082	0.00163547074055434
ZNF180	7.74247104268573e-08	0.165025430447101	0.311	0.186	0.00163590670660907
AC110619.1	7.7717672128524e-08	-0.20511539949585	0.142	0.265	0.00164209669440358
KIF13B	7.83151446468932e-08	0.188694326989223	0.531	0.383	0.00165472069124421
RNF103	7.90685207113105e-08	0.216235430578955	0.726	0.604	0.00167063877410928
CD3EAP	8.05678037344319e-08	0.169328184290446	0.335	0.208	0.00170231712510481
CERCAM	8.09378943678552e-08	-0.243455485004903	0.504	0.616	0.00171013677009841
OXCT1	8.1576072217858e-08	-0.268918104456223	0.372	0.495	0.00172362082989112
LINC00240	8.2140188535145e-08	0.130634308852537	0.178	0.086	0.00173554004355908
PLPP6	8.21522078345159e-08	0.194154195465555	0.35	0.223	0.00173579399933549
HSH2D	8.30280796913495e-08	0.204543074085132	0.89	0.813	0.00175430029579852
ADGRV1	8.33955428009631e-08	-0.127562255210681	0.027	0.115	0.00176206442384155
ALDOA	8.37797672034091e-08	0.171232584589893	0.807	0.637	0.00177018270124083
ZNF263	8.46174653527534e-08	0.204556462558597	0.567	0.418	0.00178788242543833
CCDC15	9.03420185132655e-08	0.0997988764944278	0.112	0.042	0.00190883650916679
ADAMTSL2	9.10227247838742e-08	0.14982336358604	0.218	0.115	0.00192321915195848
ANKFY1	9.17110419223256e-08	-0.244134120973744	0.575	0.672	0.00193776260477682
NCOA5	9.21664078919719e-08	0.199655907519171	0.631	0.492	0.00194738403234947
NMRAL1	9.33549283432616e-08	0.211860617186731	0.861	0.759	0.00197249628096478
CCDC174	9.393606669228e-08	0.201988951442589	0.482	0.345	0.00198477515314118
SLC7A5	9.53114296029576e-08	-0.346597468278098	0.648	0.711	0.00201383519608089
DENND5A	9.69956800417705e-08	0.192561342829933	0.535	0.391	0.00204942172360257
CCNT2	9.71792969917691e-08	0.184845276096972	0.506	0.366	0.00205330136613909
C6orf62	9.72016944798565e-08	0.168286345332005	0.98	0.977	0.00205377460266489
RPL7A	9.76519553836859e-08	0.0886637452169587	1	1	0.0020632881653019
BCLAF1	9.79412866848508e-08	0.21183233457969	0.851	0.738	0.00206940144636421
KDM4C	9.98340963016862e-08	0.155974596537527	0.35	0.219	0.00210939462075833
COL8A1	1.0002562185376e-07	0.192656130972259	0.406	0.269	0.00211344136414809
KLHL12	1.00413887025142e-07	0.223225535634556	0.839	0.73	0.00212164501895422
ATP23	1.00718275067862e-07	0.150142064594443	0.308	0.184	0.00212807643390886
SLC30A5	1.02121638843198e-07	0.208571197740464	0.782	0.661	0.00215772810711794
DUSP13	1.02503520626579e-07	-0.125729485486038	0.02	0.102	0.00216579688731898
HPF1	1.03386347331597e-07	0.191605499882929	0.494	0.351	0.00218445013276932
DISP1	1.03477769021556e-07	0.143396226888245	0.235	0.128	0.00218638178165646
OTUD1	1.03532765595981e-07	0.180730803605822	0.553	0.405	0.00218754380427748
TXLNB	1.03952300520648e-07	-0.145955499972279	0.064	0.17	0.00219640815770078
OAS1	1.04081039616573e-07	0.231153671153162	0.87	0.806	0.00219912828605857
LINC01001	1.04093935002711e-07	0.140472831681479	0.308	0.183	0.00219940075267227
PLEKHH3	1.04728935726591e-07	0.218149135632284	0.711	0.587	0.00221281768296715
RC3H1	1.0477962656372e-07	0.187175228755852	0.626	0.482	0.00221388872966484
PLCD4	1.06763036036945e-07	-0.185953700554778	0.134	0.258	0.00225579618842461
RABIF	1.07289216117495e-07	0.198374614645419	0.817	0.693	0.00226691384734656
SMAD2	1.07334491026312e-07	0.209814070140011	0.851	0.766	0.00226787046089495
VAMP8	1.08962619247402e-07	-0.171100628127704	1	0.998	0.00230227118207836
KCNQ1	1.09577207939641e-07	0.14948624592102	0.262	0.148	0.00231525682655666
WDR4	1.09934516424941e-07	0.173866103715084	0.44	0.299	0.00232280639754258
ADAMTS14	1.10319071267488e-07	0.148349562279999	0.188	0.094	0.00233093165681074
PTPRF	1.10597911100049e-07	0.169556266841	0.985	0.972	0.00233682326363293
FBXO7	1.11819307712981e-07	-0.230726887952115	0.694	0.742	0.00236263015266757
PDGFRB	1.12214884880482e-07	0.214968996255874	0.572	0.423	0.00237098830263971
AC239799.2	1.1338764301129e-07	0.105486287765723	0.125	0.05	0.00239576750918554
BX470102.2	1.16151333259258e-07	0.119041139932177	0.156	0.071	0.00245416152043487
NHLRC1	1.17132171057365e-07	0.156845801415679	0.362	0.23	0.00247488564227106
CDC42BPA	1.17431355560543e-07	0.206370692385858	0.66	0.524	0.00248120711163872
WWC2	1.18063062852447e-07	0.16507456275682	0.325	0.201	0.00249455445500935
CLUL1	1.18850579679589e-07	-0.277821753084051	0.208	0.33	0.00251119389805004
AP3S1	1.19675000176688e-07	0.205814994825984	0.873	0.816	0.00252861307873324
FIG4	1.19825722529863e-07	0.178419743062335	0.359	0.231	0.00253179769133348
IL24	1.21007856078319e-07	0.140761261087443	0.144	0.064	0.0025567749910788
SLC25A35	1.2137830137585e-07	-0.236626798652492	0.418	0.537	0.00256460212977034
S100A10	1.21635785707568e-07	-0.313096996863857	0.873	0.934	0.0025700425162152
KATNA1	1.22491768668892e-07	0.176406871147313	0.289	0.173	0.00258812858020501
THBS1	1.24021491608571e-07	-0.22034041210492	0.768	0.886	0.00262045009619749
FOXP4	1.2437141651002e-07	-0.246938060558147	0.738	0.786	0.00262784365944022
WDR45B	1.25296327667047e-07	-0.229552215075871	0.902	0.928	0.00264738610727703
CD99L2	1.25641014372297e-07	0.177870623309712	0.418	0.283	0.00265466899267227
GPATCH1	1.27588500483851e-07	0.170955463441825	0.364	0.236	0.00269581742672329
PABPN1	1.29041274775652e-07	0.196922989167432	0.88	0.83	0.00272651309473476
F12	1.31063143468154e-07	-0.246550291427768	0.379	0.505	0.00276923315833862
TMEM81	1.31512079111795e-07	0.14750218272174	0.303	0.181	0.00277871871955312
ATF1	1.32791779096458e-07	0.190658588849696	0.614	0.466	0.00280575750052907
POLR3C	1.34122463767516e-07	0.158804654453736	0.391	0.253	0.00283387353694384
PCID2	1.34327982672467e-07	0.203252626011752	0.623	0.497	0.00283821594588656
FUS	1.34992045202919e-07	0.151313056562416	1	0.991	0.00285224692309248
RAB43	1.36444174072983e-07	0.167675108172503	0.384	0.251	0.00288292895398806
MLF1	1.36532636986356e-07	0.167728892437617	0.452	0.31	0.00288479808688471
UBN1	1.38082528934013e-07	0.188107403320363	0.609	0.461	0.00291754575384677
PMEPA1	1.38133401678633e-07	0.201375501609939	0.663	0.529	0.00291862064406784
RBM39	1.39104857120999e-07	0.164321396989746	0.993	0.988	0.00293914652610959
LIG3	1.40664382961813e-07	0.22651932922249	0.778	0.65	0.00297209774760015
MPC1	1.41057630506677e-07	0.185395419698447	0.474	0.335	0.00298040667497557
PPM1G	1.4202992302716e-07	0.198903079849684	0.919	0.847	0.00300095024364085
MARCKS	1.42045510447611e-07	0.25404755581489	0.89	0.843	0.00300127959024756
JAM3	1.43141596221222e-07	-0.219826264975364	0.218	0.346	0.0030244387865582
MRPL14	1.44422094812761e-07	0.159806053167408	0.99	0.988	0.00305149444129884
FRAT2	1.44828526211118e-07	0.178770181112936	0.543	0.4	0.00306008193031472
ZNF28	1.45786238190313e-07	0.183953208187104	0.557	0.418	0.00308031742672313
ABITRAM	1.45886832173762e-07	0.165295403361366	0.403	0.268	0.00308244287699942
TTL	1.46087498099421e-07	0.174636157131225	0.438	0.299	0.00308668274734267
TBC1D3L	1.46650668317672e-07	0.146248693674715	0.232	0.127	0.0030985819708841
NDC1	1.48022095058573e-07	0.169282300205666	0.408	0.273	0.00312755884649259
ATP6V0D1	1.48057703906942e-07	-0.195372172131865	0.958	0.963	0.00312831122584977
PRR15L	1.48702132835682e-07	0.179288905785689	0.919	0.869	0.00314192736468513
MGMT	1.48935316090634e-07	0.212602841533365	0.875	0.803	0.003146854293679
MGME1	1.49462243929184e-07	0.206760850975473	0.538	0.405	0.00315798775197973
CEP76	1.50663291120441e-07	0.135958222796907	0.198	0.102	0.0031833646780838
RRBP1	1.5068055412208e-07	-0.233804301612767	0.858	0.918	0.00318372942804543
PGM5-AS1	1.51535053830785e-07	-0.357521430095793	0.081	0.184	0.00320178415239065
FANCD2	1.52038946044444e-07	0.184715669642961	0.369	0.242	0.00321243089097306
SASS6	1.53977644770491e-07	0.146961031043788	0.222	0.12	0.00325339365635571
EXOC8	1.5552004132817e-07	0.179780377382434	0.509	0.365	0.0032859829532229
OLFML2A	1.56454768579542e-07	0.177321865225837	0.269	0.158	0.00330573280531714
THAP3	1.58579221512767e-07	0.150620787057562	0.484	0.327	0.00335062037134326
AP001057.1	1.59728093007964e-07	0.171061151514902	0.315	0.197	0.00337489487716528
DHX37	1.64334296155951e-07	0.181967121889993	0.501	0.355	0.00347221934347909
CD99	1.65869278253664e-07	0.209904303871803	0.936	0.907	0.00350465198022167
MEAK7	1.66359178621787e-07	0.185472276191473	0.55	0.409	0.00351500308509973
ATP11B	1.66761986343881e-07	0.175473638167182	0.421	0.287	0.00352351400945986
RANBP10	1.67163739751433e-07	0.208203200634418	0.533	0.412	0.00353200265720802
HSF4	1.68418994650163e-07	0.148930041281109	0.474	0.326	0.0035585249379633
OSCAR	1.68614218898325e-07	0.144998854928706	0.264	0.152	0.00356264983110271
GXYLT1	1.69361691530212e-07	0.191501774323079	0.499	0.361	0.00357844318034185
SNHG6	1.73264948386754e-07	-0.205092013132913	0.985	0.994	0.00366091509446372
UHMK1	1.74077348505066e-07	0.199229795363941	0.927	0.896	0.00367808029656353
PTBP3	1.7653889263122e-07	-0.233869436175705	0.78	0.866	0.00373009026240506
ELOA	1.77523188827058e-07	0.192170832043848	0.582	0.434	0.00375088745672691
TRAK1	1.78893106183272e-07	-0.23424403221286	0.692	0.756	0.00377983244054635
GCSH	1.79704065545007e-07	-0.224891410297995	0.709	0.776	0.00379696720090044
GATAD2B	1.79870973115882e-07	0.204007924202339	0.721	0.6	0.00380049379096548
PHF11	1.80477299754324e-07	0.184448348362847	0.665	0.516	0.0038133048665091
STK25	1.81980996200083e-07	0.198803696687733	0.807	0.698	0.00384507646871155
CCNE1	1.84045356890294e-07	0.140954024094931	0.244	0.136	0.00388869434573501
SHOC2	1.84397631732306e-07	0.200462652137245	0.702	0.554	0.00389613756087189
MRM3	1.84421874581387e-07	-0.23620834720631	0.435	0.553	0.00389664978803012
COL8A2	1.84482450569224e-07	0.191448356294386	0.303	0.189	0.00389792969807714
PTPRM	1.84780427088216e-07	0.185625255442807	0.418	0.287	0.00390422564394691
PSPH	1.871917873702e-07	0.161596710975233	0.315	0.195	0.00395517527534496
CRTAP	1.87727128058361e-07	-0.215062899259047	0.848	0.889	0.0039664864887451
C1orf112	1.88523364699623e-07	0.159203967016739	0.34	0.215	0.00398331017273833
THBS2	1.89710099007791e-07	0.313431466872567	0.641	0.538	0.00400838468193561
TDRP	1.90408339441429e-07	-0.170190712661801	0.103	0.215	0.00402313780405796
ZFPL1	1.90435982633503e-07	0.180839124406365	0.633	0.489	0.00402372187706329
COL3A1	1.92155940916905e-07	0.457652237488909	0.976	0.967	0.00406006287563328
BCL2L12	1.93585055483868e-07	0.205245757861193	0.501	0.371	0.00409025863731865
HOXB13	1.96050773243877e-07	-0.158564336555943	0.054	0.151	0.00414235678786988
TMEM63B	1.96703426417606e-07	0.218434345263391	0.924	0.835	0.0041561466967776
PROSER1	1.99688451177746e-07	0.179095307417056	0.577	0.435	0.0042192172849346
ZFP62	1.99843247073719e-07	0.182327558394318	0.653	0.505	0.00422248796742061
COL20A1	2.00213056756502e-07	-0.16661627578402	0.066	0.168	0.00423030167620814
PRR15	2.02948648176863e-07	-0.297114640962917	0.927	0.946	0.00428810198732894
USP25	2.0302043491835e-07	0.163364775238487	0.501	0.353	0.00428961876938982
AC012414.3	2.0351431791843e-07	0.13896812093102	0.244	0.137	0.0043000540232985
SPDL1	2.03926411010518e-07	0.165890096365036	0.306	0.188	0.00430876113824123
ZKSCAN1	2.04334328969458e-07	0.202584131338505	0.67	0.536	0.00431738003679567
CAAP1	2.06212427463342e-07	0.199001885100531	0.455	0.324	0.00435706237987296
AC103706.1	2.07738501621558e-07	0.12784522335373	0.183	0.091	0.0043893068007619
RND3	2.11219310681284e-07	-0.194194886366632	0.147	0.268	0.00446285281538484
PLGRKT	2.11361040896015e-07	0.206360767337936	0.751	0.616	0.00446584743309191
EDNRA	2.12175033998518e-07	0.14232362736942	0.22	0.118	0.00448304629335469
AIMP2	2.12244254632773e-07	0.176553415194363	0.692	0.544	0.00448450885613585
RTRAF	2.12457452105369e-07	-0.201589106161203	0.912	0.958	0.00448901350553435
SMIM29	2.12556284732802e-07	-0.236769270635183	0.797	0.854	0.00449110174011937
AURKA	2.1314220811109e-07	0.189038766792051	0.521	0.383	0.00450348171517923
FOXO3	2.13826850682118e-07	0.205961913269738	0.709	0.569	0.00451794752806246
RASL10B	2.15218272490277e-07	-0.166804341098445	0.068	0.17	0.00454734687944707
PLA2G2D	2.15666704217435e-07	-0.205908306930423	0.098	0.207	0.00455682179341019
TAF1A	2.16446778828925e-07	0.140527126510188	0.227	0.124	0.00457330398987636
RASA1	2.16684062986993e-07	0.195486469611176	0.677	0.543	0.00457831756685218
DPP3	2.17087991272602e-07	0.192705678934945	0.68	0.532	0.0045868521675988
OGA	2.18078857187179e-07	0.193920648026454	0.963	0.938	0.0046077881735079
RRP7A	2.18150475304762e-07	0.214492377115514	0.866	0.782	0.00460930139271432
ST6GALNAC1	2.18229503894445e-07	0.0984996889139218	0.105	0.039	0.00461097118778572
OGFOD2	2.18617021201359e-07	0.184848179757856	0.572	0.434	0.00461915904096351
LRRC75B	2.18887654250102e-07	-0.238789675399019	0.516	0.619	0.0046248772466504
GALNT14	2.19351856598618e-07	-0.182210650377216	0.142	0.263	0.00463468537807219
BEX3	2.20450481840498e-07	-0.175602974128772	0.988	0.997	0.00465789823080788
FAM111B	2.22023162255421e-07	0.124897939303393	0.183	0.091	0.00469112739529479
EHF	2.22534844445486e-07	0.119544419460145	0.166	0.079	0.00470193872828868
RPL22L1	2.22732839338831e-07	-0.225026578741901	0.983	0.985	0.00470612216239016
PCLAF	2.23011629960313e-07	0.189424902862695	0.68	0.532	0.00471201272943146
Z93930.2	2.23715311190764e-07	-0.185015423869725	0.13	0.248	0.00472688081014965
INPP5E	2.24256146135375e-07	0.150869794376026	0.452	0.307	0.00473830811169434
NRBP1	2.2809350493704e-07	0.185571954047051	0.924	0.891	0.00481938766581472
NFIX	2.29528856901869e-07	0.176060427555876	0.604	0.453	0.00484971521747959
TCP11L1	2.33252341130939e-07	0.122434627520368	0.169	0.081	0.00492838871575561
DLX3	2.33357852252855e-07	0.137092011575541	0.198	0.102	0.00493061806025057
ZNF142	2.33873649314543e-07	0.184205441598006	0.445	0.312	0.00494151633636698
GPR146	2.3578660296021e-07	0.0889769147954153	0.108	0.041	0.00498193513394628
UBE2Z	2.36284212564729e-07	-0.186019334933676	0.98	0.988	0.00499244912728017
NIF3L1	2.36468784725229e-07	0.185065949341404	0.494	0.356	0.00499634895245936
SLC30A1	2.39188149484769e-07	0.176742995993275	0.545	0.402	0.00505380641046368
ZNF486	2.46778950996572e-07	0.117463204826609	0.213	0.112	0.00521419245560656
SLC9A8	2.50863941993453e-07	0.172650832792612	0.54	0.393	0.00530050423037967
BPIFB1	2.51055475756307e-07	-0.147667434500831	0.059	0.157	0.00530455114725501
ATP6V1A	2.53010633564281e-07	-0.230153580856771	0.724	0.78	0.00534586167657969
CCDC28A	2.53733038660461e-07	0.17878696122193	0.479	0.344	0.00536112537385687
MEX3D	2.5453670057481e-07	0.167727694782263	0.447	0.309	0.00537810594644516
POLM	2.56101886250134e-07	0.172118458297944	0.491	0.348	0.00541117675457907
RACK1	2.5732570586245e-07	-0.0980277667176805	1	1	0.00543703483916771
FCGBP	2.58948760646628e-07	0.148972194766445	0.218	0.117	0.00547132836370259
TMEM238	2.59248853840855e-07	0.208181082437314	0.824	0.73	0.00547766903280343
HCAR1	2.66702996200584e-07	-0.223760182887629	0.438	0.568	0.00563516760672214
SNHG16	2.66743068458986e-07	-0.199564936550048	0.934	0.953	0.00563601429346992
LYST	2.67378559461145e-07	0.163546466580805	0.372	0.244	0.00564944158285453
SEMA6B	2.69482906072433e-07	-0.244065028038174	0.359	0.479	0.00569390432240444
CHDH	2.69874508368068e-07	-0.219827454211484	0.386	0.516	0.00570217848730892
ATF6B	2.71891157993452e-07	0.202885709574083	0.68	0.549	0.00574478827724364
TBCD	2.73721813385271e-07	0.176952812430988	0.985	0.963	0.00578346819501738
DIS3L2	2.78642389343482e-07	0.174548960638277	0.447	0.311	0.00588743504443844
OPN3	2.79064027820812e-07	0.145303723148856	0.284	0.169	0.00589634384382594
TJP2	2.80311939817652e-07	0.206695527263235	0.704	0.563	0.00592271097640717
PEX7	2.84075336442026e-07	0.173419503393306	0.355	0.231	0.00600222778368357
ETS2	2.89153135916137e-07	0.177647207136551	0.438	0.305	0.00610951660877205
TLCD1	2.89198397384615e-07	-0.23634009282555	0.523	0.633	0.00611047293833953
ZNF576	2.90729571480726e-07	0.182806879168142	0.506	0.373	0.00614282511581626
STK11IP	2.90969499568716e-07	0.178182274334777	0.465	0.328	0.00614789455638741
EPG5	2.93573356620613e-07	0.193988446989505	0.597	0.446	0.00620291145203693
C1orf198	2.94296593371196e-07	0.217209797502686	0.792	0.689	0.00621819272134001
ARHGEF11	2.95886069223688e-07	0.186326013688764	0.702	0.556	0.00625177675662731
MZT1	2.97054733832564e-07	0.209335306362757	0.621	0.489	0.00627646947114824
KATNAL2	3.02573782954907e-07	0.119041139932177	0.156	0.073	0.00639308146005423
SERPINE1	3.02616587591074e-07	0.1608740237412	0.318	0.198	0.00639398587921179
ESPL1	3.07131325191221e-07	0.170555588192304	0.528	0.384	0.0064893777699653
PNPLA2	3.07455383078918e-07	0.213937687779688	0.927	0.897	0.00649622478907446
CACNA1F	3.09427866019937e-07	-0.154540921432616	0.066	0.166	0.00653790138113525
ZNF746	3.11389553139646e-07	0.161362773417694	0.408	0.276	0.00657934986828759
ARL4A	3.11759387809446e-07	0.167636311311582	0.318	0.199	0.00658716410502577
ITGA1	3.12593635673303e-07	0.162812086576187	0.372	0.243	0.00660479092814121
PTPN14	3.12729478912651e-07	0.160247921945157	0.357	0.231	0.00660766115994541
WTIP	3.12931667559483e-07	0.161884473026828	0.501	0.355	0.00661193320386431
BCR	3.15272390032728e-07	-0.243477457378145	0.538	0.627	0.00666139032900151
STK38L	3.17446745054406e-07	0.177434182515636	0.465	0.331	0.00670733227625454
GALT	3.18381854032769e-07	0.161463362230068	0.531	0.384	0.00672709019385838
MYC	3.25439821019341e-07	0.160607320818882	0.971	0.922	0.00687621797831765
PSMD14	3.25444359176587e-07	0.189426545543439	0.802	0.689	0.0068763138650421
RPS25	3.27883443895118e-07	0.109684304771352	1	1	0.00692784928605995
SSC5D	3.28066419323607e-07	0.134676268746642	0.178	0.089	0.0069317153738885
SLC11A1	3.29472625400451e-07	0.183622067848626	0.254	0.149	0.00696142710208613
RMI1	3.2997186128387e-07	0.17717103458891	0.396	0.268	0.00697197545706689
SLC27A3	3.30240315782821e-07	0.211121660435325	0.768	0.627	0.00697764763217523
CNTD2	3.30990354111569e-07	-0.235440014233548	0.954	0.94	0.00699349519202335
KHDC4	3.31818877293828e-07	0.193037915596621	0.756	0.635	0.00701100105834129
FAM89B	3.33328848966422e-07	0.190138279992167	0.653	0.521	0.00704290524981153
TNFRSF10B	3.349449969861e-07	0.183360484332606	0.345	0.225	0.00707705284131931
ATG9A	3.35276053032791e-07	0.185967067355908	0.628	0.48	0.00708404772452984
NCAPD2	3.36232857356544e-07	0.197968592162267	0.621	0.482	0.00710426404308641
LHFPL2	3.38023068908577e-07	0.187561183513337	0.567	0.419	0.00714208942296932
VRK3	3.38887375309461e-07	0.195393900480688	0.721	0.587	0.00716035135291359
CCNA2	3.39058766036729e-07	0.184581183971376	0.418	0.294	0.00716397266759005
RAB2B	3.43318492484158e-07	0.14750218272174	0.592	0.429	0.00725397642769778
TMPRSS13	3.45620343167075e-07	0.148073464654702	0.284	0.17	0.00730261223077713
GHITM	3.48132218921063e-07	-0.191207257583994	0.971	0.98	0.00735568565358315
CCNO	3.53490854905575e-07	0.131326234094166	0.235	0.131	0.00746890827329989
RDH16	3.53510688978868e-07	0.193014009847825	0.386	0.261	0.0074693273474345
AK4	3.56581092286513e-07	0.168487207851075	0.489	0.348	0.00753420189892174
SMNDC1	3.58507440525578e-07	0.186361534342722	0.601	0.466	0.00757490371086494
TBX2-AS1	3.6040819848164e-07	-0.173675370776341	0.142	0.261	0.00761506482571857
REXO2	3.64789372280879e-07	0.18991935006319	0.685	0.548	0.00770763464692269
MAGED1	3.68773704590836e-07	-0.221754379580628	0.795	0.866	0.00779181960429978
TCF7L2	3.6955466832625e-07	0.158995758873778	0.406	0.272	0.00780832058706534
LTB	3.73619248272895e-07	-0.298806528559192	0.303	0.413	0.00789420109675799
MAPKAPK3	3.73648948281694e-07	-0.23225595610826	0.526	0.621	0.00789482862824392
OR2B6	3.73952205151665e-07	0.108975794514514	0.132	0.057	0.00790123614264953
CTSK	3.74197982964259e-07	0.253144351851276	0.719	0.595	0.00790642918205183
DCAF13	3.75524042963933e-07	-0.207894698474122	0.848	0.894	0.00793444750378494
PODXL	3.76766210132819e-07	0.224540917981268	0.499	0.365	0.00796069325389634
NCKAP1	3.77039107588341e-07	0.179114212363139	0.91	0.852	0.00796645930423405
SRPRB	3.86263213336098e-07	-0.226769141493606	0.741	0.819	0.00816135543457841
ZMYM2	3.87105711828905e-07	0.183274730431872	0.817	0.675	0.00817915658523293
ZBTB45	3.88267595573362e-07	0.169867777373547	0.535	0.393	0.00820370602686956
OSBPL9	3.89361459936557e-07	0.176899447667275	0.513	0.37	0.00822681828699951
MYOF	3.90191463896873e-07	0.174397105994603	0.829	0.673	0.00824435544067702
PPP1R12C	3.91163566644946e-07	0.212002515427038	0.824	0.697	0.00826489499964105
TSC22D4	3.92799574126747e-07	0.186254612718979	0.663	0.511	0.00829946220172403
LLPH	3.92892200022376e-07	0.17195939975788	0.875	0.817	0.00830141929427278
COPS8	3.93024750639653e-07	0.197987431419878	0.792	0.691	0.00830421995626523
FBXW4	3.93399141974515e-07	0.186378103820502	0.868	0.754	0.00831213047077954
GATM	3.95469978644789e-07	0.180804157872567	0.589	0.445	0.00835588517878575
MIR924HG	3.96747365533246e-07	0.0849638522887921	0.108	0.041	0.00838287508635195
GMPS	4.0996220450641e-07	0.19810597452913	0.743	0.615	0.00866209141901593
SPATA1	4.10171639164637e-07	0.11378131576094	0.178	0.089	0.00866651656390961
ATF4	4.11360187263811e-07	-0.165539395030319	0.99	0.999	0.00869162939669707
OLR1	4.1296917355968e-07	0.210354064396717	0.35	0.234	0.00872562566814248
SCRN1	4.1477387232097e-07	0.182273218542208	0.528	0.4	0.00876375714826978
PIDD1	4.18783529784106e-07	0.193957895367194	0.636	0.493	0.00884847720080838
GRSF1	4.20548876396667e-07	-0.192407872004032	0.841	0.904	0.00888577720938517
YWHAQ	4.21831807155281e-07	-0.172043653389996	0.983	0.989	0.00891288425338394
ARHGAP21	4.21905674761779e-07	0.182980444367053	0.604	0.455	0.00891444500204164
ESCO2	4.24886446440515e-07	0.11378131576094	0.169	0.082	0.00897742572684164
FBXO11	4.25077998109785e-07	0.175418710789403	0.604	0.469	0.00898147302206165
UNC5CL	4.27551558071929e-07	-0.132976784476571	0.039	0.127	0.0090337368705018
CNIH1	4.31451251262077e-07	-0.229361802203956	0.756	0.829	0.00911613348791642
PRR12	4.37104623546328e-07	0.176802476063079	0.606	0.458	0.00923558359091035
PPP1R12B	4.43377090946764e-07	0.156494661314782	0.399	0.265	0.00936811455461418
TEKT4	4.44307662487727e-07	-0.156568924590103	0.051	0.144	0.00938777660070319
TRAF7	4.467911037851e-07	0.185419905482334	0.812	0.698	0.00944024923187538
GABARAPL2	4.48135501487647e-07	-0.185118241712777	0.978	0.985	0.00946865501093249
MT2A	4.50719118267467e-07	0.13217897743981	1	1	0.00952324424987332
NOTCH3	4.55070330825217e-07	0.232779339821442	0.834	0.763	0.00961518102000601
ZBTB41	4.58497881944404e-07	0.221935075522961	0.79	0.673	0.00968760174760331
TMEM87A	4.60015869830995e-07	-0.236006797186299	0.665	0.714	0.0097196753136591
PDS5B	4.66197416530223e-07	0.188885972441038	0.56	0.426	0.00985028521386709
RNF26	4.66680685894549e-07	0.189988277061998	0.494	0.363	0.00986049621226593
NADK	4.66988802706262e-07	0.197123075811963	0.685	0.556	0.00986700641238062
PXMP2	4.75753700008209e-07	0.170357195204122	0.621	0.477	0.0100521999274734
CYB5R1	4.78281546370303e-07	-0.15623799193626	0.983	0.996	0.0101056107932581
RAB11A	4.80191483008089e-07	-0.194729889375215	0.976	0.979	0.0101459658444779
PPP1R26	4.81734000620618e-07	0.179051612336462	0.579	0.449	0.010178557699113
RCCD1	4.8645504715467e-07	0.162305323551929	0.425	0.291	0.010278308691331
ARHGAP29	4.86987302711329e-07	0.162173433918873	0.403	0.273	0.0102895547189877
TOMM70	4.99040501309582e-07	-0.228034165081885	0.763	0.803	0.0105442267521702
ZNF598	5.03930653813942e-07	0.186150507257317	0.601	0.472	0.0106475507844348
JMJD4	5.04401720256215e-07	0.196920134653204	0.812	0.709	0.0106575039472936
BGLAP	5.04453224911916e-07	0.133805368466362	0.315	0.194	0.0106585921891639
EVA1B	5.05805509796568e-07	0.220372422297877	0.658	0.54	0.0106871646164917
DERA	5.08063048034828e-07	0.160676170682175	0.428	0.294	0.0107348641419279
ERC1	5.08150353562223e-07	0.149345314150905	0.355	0.228	0.0107367088204162
TMPRSS6	5.08974727586741e-07	-0.184601818522748	0.12	0.23	0.0107541270191803
DNAH2	5.12098310190231e-07	-0.119784489481741	0.039	0.126	0.0108201251960094
RBM45	5.17380268258418e-07	0.164333173766323	0.352	0.231	0.0109317276880321
AC008555.4	5.22543750695942e-07	-0.135153272658383	0.061	0.157	0.0110408269084545
PIN1	5.26811280834325e-07	-0.207846762097285	0.773	0.832	0.0111309955527485
ATG12	5.35187186255244e-07	0.193348753982558	0.76	0.629	0.0113079700583871
TTC8	5.37601423209955e-07	-0.228945843007293	0.443	0.555	0.0113589804710031
MCM2	5.42660623493632e-07	0.178406687048605	0.66	0.512	0.0114658763137969
DDX60L	5.43011580866799e-07	0.176899447667275	0.504	0.36	0.0114732916921346
INO80C	5.43591622361195e-07	0.170688116044346	0.465	0.331	0.0114855473888697
GBA2	5.45794293410001e-07	0.183303204980516	0.623	0.484	0.0115320876254599
RGL2	5.492267201131e-07	0.16321003946524	0.99	0.98	0.0116046113692697
HP1BP3	5.5139898383375e-07	0.189651817849118	0.875	0.791	0.0116505091294233
PITPNM2	5.54632354081493e-07	0.163012077784924	0.235	0.135	0.0117188270093879
RGS1	5.59594189317576e-07	0.219665931776638	0.526	0.402	0.0118236656260911
RAB31	5.59639888595162e-07	0.198060323234422	0.489	0.362	0.0118246312061272
ZFC3H1	5.59873627191513e-07	0.185687948604683	0.726	0.589	0.0118295698689295
COL5A2	5.62437255169042e-07	0.317715978887794	0.709	0.634	0.0118837367644667
NHSL2	5.652281117745e-07	0.152028785117904	0.311	0.194	0.0119427047736834
SPIRE1	5.66392035567427e-07	0.169768464632348	0.597	0.463	0.0119672973195042
KDM6B	5.69431913926734e-07	-0.242618474594237	0.467	0.562	0.012031526909358
SEPTIN7	5.69470124813044e-07	0.192652146806317	0.863	0.769	0.0120323342671748
CTSC	5.72527474787139e-07	-0.282477138339158	0.621	0.694	0.0120969330147775
RGS4	5.73288756001373e-07	0.109841213027815	0.127	0.055	0.012113018125553
RAB5IF	5.73628723020398e-07	0.16586650769194	0.939	0.922	0.012120201288698
TSEN15	5.74212166318179e-07	0.197910968190976	0.577	0.448	0.0121325288621368
TFPT	5.74712874874552e-07	0.161076663679856	0.57	0.426	0.0121431083332244
OGFOD3	5.750785331441e-07	0.171585115506723	0.628	0.488	0.0121508343268017
SPRTN	5.76236967871127e-07	0.181712329146939	0.411	0.286	0.012175310894149
NEURL1	5.78067902617175e-07	0.207289478965175	0.765	0.634	0.0122139967143983
DCUN1D1	5.79905677702101e-07	0.18852496108762	0.709	0.579	0.0122528270641677
MET	5.81890283215259e-07	-0.138986714375141	0.046	0.136	0.0122947597940552
BMP2K	5.81995535224876e-07	0.166177047163874	0.425	0.292	0.0122969836637664
SMARCAL1	5.83072309359966e-07	0.15380119527112	0.44	0.302	0.0123197348244667
EPHB3	5.9084746330804e-07	0.185262920601902	0.506	0.373	0.0124840160522356
RALY-AS1	5.91318503234958e-07	0.152439266619205	0.394	0.265	0.0124939686548514
ELK1	5.96490949940411e-07	0.209839112893116	0.57	0.438	0.0126032572812909
DCAF12	6.10405003595152e-07	0.212977974005136	0.721	0.61	0.012897247320962
NDUFB3	6.12670112715656e-07	0.192230667775053	0.91	0.891	0.0129451068115691
RASSF6	6.19709217621802e-07	-0.117588503943636	0.027	0.107	0.0130938360591311
ZFP41	6.19803782202047e-07	0.174282834173928	0.347	0.229	0.0130958341141471
UQCRQ	6.36343649571375e-07	0.0755027358346592	1	1	0.0134453049717936
HERC4	6.36698779383371e-07	0.175576632637395	0.597	0.46	0.0134528085095913
CD2AP	6.41726861515406e-07	0.179154132902932	0.826	0.721	0.013559046856959
ERCC6L2	6.42947615644589e-07	0.145374008579799	0.23	0.131	0.0135848401709545
ZSCAN18	6.43073411355641e-07	0.20722799061373	0.841	0.732	0.0135874981085333
AP4S1	6.44882933049351e-07	0.151349647299347	0.259	0.154	0.0136257314923997
RRAGA	6.45891060543919e-07	0.195134047916818	0.802	0.685	0.0136470322182325
MAT2A	6.48008350646941e-07	-0.18972682008286	0.998	0.988	0.0136917684408192
CNOT3	6.54110391201573e-07	0.202580406519484	0.724	0.617	0.013820698455698
BLVRB	6.58980253178555e-07	0.140490182714774	0.998	0.991	0.0139235937694097
NDUFA6	6.60194516680243e-07	-0.209722742659165	0.9	0.933	0.0139492499429369
PTGDS	6.76150900133316e-07	-0.354159265514365	0.34	0.453	0.0142863923689168
C19orf48	6.80067131797038e-07	0.182701067070776	0.91	0.882	0.0143691384277396
HNRNPK	6.82838997018084e-07	0.0985593519587789	1	1	0.0144277051679951
RNF138	6.90658312225682e-07	0.179489701908547	0.548	0.41	0.0145929194790164
IMPACT	6.9537902016242e-07	0.20392090134566	0.746	0.624	0.0146926633170118
GAR1	7.02514637597506e-07	0.179622707264109	0.567	0.435	0.0148434317777977
ALOXE3	7.04885017739282e-07	-0.120396214932108	0.029	0.109	0.0148935155398133
PSMD2	7.05183690109539e-07	0.15416806686163	0.988	0.979	0.0148998261883245
ZNF766	7.0578748804968e-07	0.164388639637455	0.545	0.405	0.0149125838350017
EPHB2	7.16271801910147e-07	0.146544654970398	0.244	0.142	0.0151341069025595
SSX2IP	7.19296001323494e-07	0.141837171389093	0.396	0.263	0.0151980052119641
PAM16	7.1983343850102e-07	0.178276524738501	0.87	0.773	0.015209360722088
ZNF71	7.20810510932389e-07	0.14776753486715	0.259	0.154	0.0152300052854904
AGAP4	7.32361880663206e-07	0.166131786852946	0.416	0.289	0.0154740741765329
ARID5B	7.38047353745577e-07	0.151047824674979	0.399	0.268	0.0155942025372903
CCT8	7.41803541949804e-07	0.183107266498497	0.941	0.915	0.0156735670378574
DHX32	7.42491922245198e-07	0.179154132902931	0.56	0.429	0.0156881118251188
TBCCD1	7.42877956218495e-07	0.135814529264275	0.32	0.199	0.0156962683369406
LRRC8B	7.4736501564502e-07	0.159879216676096	0.308	0.195	0.0157910754155636
BNIP1	7.51531261493123e-07	0.144476234006168	0.362	0.236	0.0158791040240882
ZNF585A	7.57240757591497e-07	0.160413907315393	0.391	0.266	0.0159997399671507
ATP5MC1	7.57301107649355e-07	-0.173857572656309	0.968	0.98	0.0160010151035232
STAT1	7.63518625197573e-07	-0.201104153385318	0.993	0.985	0.0161323850317995
NPIPA1	7.64433195967649e-07	0.158818559613042	0.54	0.389	0.0161517089976005
MPP6	7.75414291341563e-07	0.144103049224116	0.257	0.152	0.0163837285617559
RBBP8	7.83064403719224e-07	0.155640328295472	0.325	0.209	0.0165453677861835
CCNL1	7.85223850214629e-07	0.182480479930575	0.797	0.673	0.0165909947311849
GNPNAT1	7.89083196605715e-07	-0.236474157153434	0.721	0.743	0.0166725388610822
ZCCHC7	7.90583705993289e-07	0.177311058238081	0.467	0.336	0.0167042431239322
ZNF737	7.93962651192962e-07	-0.183288032930527	0.144	0.258	0.0167756368570561
ZNF222	8.00862296837256e-07	0.107334570231255	0.181	0.092	0.0169214194698744
PPIH	8.03844577735827e-07	0.174613310647917	0.538	0.399	0.0169844320829803
ATG10	8.25644442156954e-07	0.154255822010416	0.274	0.167	0.0174450414183343
ABRACL	8.35963367433628e-07	0.165124280825111	0.702	0.563	0.0176630699905051
ENO2	8.40900158011276e-07	-0.184086204481115	0.249	0.381	0.0177673794386202
TLE1	8.4443752118276e-07	0.185741356039661	0.55	0.424	0.0178421203850705
COP1	8.68504791934826e-07	0.203468517525943	0.834	0.732	0.0183506377487909
CRB3	8.72411930074821e-07	0.163168510432093	0.572	0.429	0.0184331916705509
CAPN10	8.75000875174043e-07	0.170698235166428	0.467	0.336	0.0184878934915524
CALD1	8.78979236109155e-07	0.204162939455072	0.689	0.558	0.0185719522797503
PRRG4	8.81956314359817e-07	0.149734761892861	0.374	0.249	0.0186348549661086
UQCRFS1	8.85819063892667e-07	-0.189442666163201	0.983	0.971	0.0187164710009882
ALPL	8.87072128539002e-07	-0.158337517715051	0.093	0.197	0.0187429470039006
ALCAM	8.90134832678119e-07	-0.227777009611953	0.949	0.96	0.018807658879656
NDUFA12	8.93574947269012e-07	0.178770686609327	0.88	0.841	0.018880345060847
FAM160B1	8.96253809431674e-07	0.170827346305592	0.421	0.294	0.0189369467394818
N4BP2L2	9.00432289260617e-07	0.203615431254677	0.829	0.703	0.0190252338397876
IDH1	9.03683582206791e-07	0.190407826107998	0.66	0.534	0.0190939304084473
MARCH5	9.04890054904399e-07	0.181426263558574	0.716	0.59	0.0191194219700751
SUMO1	9.09627979448033e-07	0.178994371942195	0.927	0.855	0.0192195295777575
IFI44	9.15246244904429e-07	0.242716286780886	0.704	0.588	0.0193382379085857
SMIM34B	9.21536335466665e-07	-0.240208764553942	0.227	0.342	0.0194711412320752
NBL1	9.49253131122459e-07	-0.203339106932364	0.826	0.904	0.0200567694074864
POLD3	9.58499299734798e-07	0.142111792426778	0.281	0.17	0.0202521317040966
CDC42EP3	9.58887555547644e-07	-0.175967456052895	0.134	0.245	0.0202603351611662
NBPF11	9.65212388613912e-07	0.150810233136914	0.555	0.406	0.0203939725590234
HGS	9.66730609323325e-07	0.17488143456604	0.978	0.944	0.0204260510443925
SEMA3F	9.68342466463844e-07	-0.194196894235636	0.99	0.992	0.0204601079739146
CEP63	9.75511784663083e-07	0.175163272706897	0.565	0.426	0.0206115884981463
GOSR2	9.78426050807084e-07	0.171573187724818	0.839	0.732	0.0206731640275029
ZNF175	9.81050159436551e-07	0.121084338620284	0.154	0.075	0.0207286088187349
TBRG4	9.83762226381816e-07	0.202997459895632	0.853	0.804	0.0207859120812214
MBNL3	9.89895054667487e-07	0.125833733649616	0.232	0.132	0.0209154926100693
LOX	9.91240907736517e-07	0.134934648140049	0.213	0.117	0.0209439291395649
YAP1	1.00000959467575e-06	0.17453942455451	0.438	0.312	0.0211292027259039
PHF23	1.00023541793383e-06	-0.23761716665776	0.567	0.64	0.0211339741455239
RSBN1	1.00259999137472e-06	0.149314898576229	0.381	0.253	0.0211839352177564
LRIG3	1.00689046552861e-06	0.129116713669617	0.188	0.099	0.0212745886461539
TK1	1.01134404017797e-06	0.223968278248493	0.841	0.813	0.0213686882249204
UBQLN4	1.03207827125287e-06	0.184606873214352	0.768	0.653	0.0218067817933019
ASH2L	1.03337477898509e-06	-0.238536782354443	0.494	0.591	0.021834175705176
LSM6	1.03429483105418e-06	0.182764365841877	0.494	0.37	0.0218536154853438
YOD1	1.04481578591917e-06	0.0944345820703983	0.127	0.056	0.0220759127406861
USP12	1.04599088102454e-06	0.178866353631075	0.455	0.326	0.0221007413251675
ZNF710	1.05959335796893e-06	0.169259321886572	0.428	0.299	0.0223881480605255
CFAP65	1.06128248067632e-06	-0.119471951251871	0.037	0.119	0.0224238375342099
LPIN2	1.06246259574126e-06	0.158550725905885	0.443	0.31	0.0224487721854171
CERK	1.06683087176757e-06	0.201153396771398	0.606	0.484	0.022541069489577
C6orf120	1.06685172794624e-06	0.161992227648145	0.377	0.253	0.0225415101597761
CCDC130	1.07064807094562e-06	0.157245371429161	0.631	0.482	0.02262172309101
POLRMT	1.07341594032383e-06	0.17324073782171	0.731	0.584	0.0226802054031023
USP42	1.08048885031152e-06	0.173971257509799	0.406	0.283	0.0228296489182321
DEF6	1.08814589157174e-06	-0.232875354530692	0.352	0.466	0.0229914345430193
VCL	1.08906775990055e-06	0.174004212818641	0.641	0.494	0.0230109126989388
PPIC	1.09029868394406e-06	0.217151764587757	0.758	0.657	0.023036920893054
ESRRB	1.10095707569593e-06	0.133946757340575	0.218	0.122	0.0232621220523794
EFTUD2	1.10462262512347e-06	0.177217612955611	0.949	0.898	0.0233395714462339
ZNF600	1.10647595203617e-06	0.155663167493492	0.32	0.206	0.0233787303905722
RTCB	1.10920404441288e-06	-0.202110585686788	0.768	0.817	0.0234363722543998
CENPH	1.11101280066183e-06	0.154812270953999	0.32	0.207	0.0234745894651837
PRPF6	1.11171541301067e-06	0.183376548398771	0.888	0.861	0.0234894349615025
STAC3	1.11219150812825e-06	0.1361073129756	0.235	0.136	0.0234994943752417
STOML2	1.11598633516139e-06	0.185432075702696	0.951	0.887	0.0235796752756249
BRCA1	1.15485353653805e-06	0.161466780173303	0.411	0.285	0.0244009003735125
NFE2L1	1.15691783695466e-06	-0.207863721512348	0.873	0.913	0.024444516977015
JPT1	1.15889990876288e-06	0.15102528291447	0.995	0.976	0.024486396172251
XPO1	1.16303142295856e-06	0.175770732265476	0.946	0.941	0.0245736909356915
LINC01238	1.16479005985554e-06	0.103908257274074	0.13	0.058	0.0246108491746877
ZNF75D	1.17003521803476e-06	0.14762055769952	0.35	0.229	0.0247216741218563
EBLN3P	1.17013473258322e-06	0.192270541606734	0.885	0.802	0.0247237767647508
SNF8	1.17145585599395e-06	0.159393964962264	0.966	0.927	0.0247516907812961
ZNF202	1.18573679205814e-06	0.134278801905873	0.232	0.133	0.0250534326793965
SRPX2	1.18619404879068e-06	0.145239926871933	0.222	0.128	0.0250630940568984
IFI27L2	1.19391504501452e-06	-0.247664772009177	0.455	0.552	0.0252262309861118
TIPARP	1.20858042291884e-06	0.157975722072474	0.293	0.186	0.0255360957558521
G3BP1	1.22467760655106e-06	0.190994607260645	0.929	0.913	0.0258762131488174
TM9SF2	1.22492013929297e-06	0.169418579762628	0.983	0.962	0.0258813376231212
WDR12	1.22655216798041e-06	0.176253140696508	0.511	0.386	0.025915820757258
AC138696.2	1.24155983488926e-06	0.128730839706494	0.237	0.137	0.0262329177513752
MAP3K10	1.24749138381569e-06	0.163686221587254	0.535	0.406	0.0263582454486417
CD3E	1.25033211399129e-06	-0.210779160405946	0.186	0.299	0.0264182672365219
C8orf76	1.26092365080643e-06	-0.232087062115806	0.614	0.692	0.0266420558178891
SDC2	1.26134129092262e-06	0.17216849344351	0.465	0.334	0.026650880135904
RNF146	1.27149884970323e-06	0.15772880571481	0.494	0.358	0.0268654991953795
IWS1	1.28105959177806e-06	0.160438679077529	0.562	0.422	0.0270675081146787
FBXL3	1.28751712592458e-06	0.159331360905032	0.599	0.447	0.0272039493536604
ZNF646	1.28940930988259e-06	0.131012502432412	0.433	0.292	0.0272439293085093
RGS19	1.28954271939075e-06	0.196563539223179	0.579	0.456	0.0272467481180072
KIDINS220	1.31117158031077e-06	0.159022445426238	0.557	0.419	0.0277037443203862
HSPA14	1.31193752558946e-06	0.166954056760042	0.423	0.299	0.0277199279781797
CENPO	1.31345972168611e-06	0.135872843596356	0.323	0.206	0.0277520904595058
SULF1	1.32553331642323e-06	0.244893881142445	0.67	0.547	0.0280071934427064
STRIP1	1.33157178818526e-06	0.15680540280344	0.35	0.234	0.0281347803125663
DNAJC22	1.33880732917019e-06	0.130444264218721	0.198	0.108	0.028287660058037
NUSAP1	1.33899266311898e-06	0.174182813515078	0.663	0.522	0.0282915759790409
KCNN4	1.34303490568224e-06	0.158688068325677	0.264	0.161	0.02837698452216
NKG7	1.34409292805128e-06	-0.23297020315772	0.213	0.326	0.0283993394767956
ARSD	1.35344824352726e-06	-0.220522170575967	0.619	0.705	0.0285970079374875
CNPPD1	1.35580184279294e-06	0.170530685587751	0.765	0.624	0.028646737136372
MAP3K8	1.35592201618558e-06	0.138411543945637	0.281	0.172	0.0286492762799851
NFATC1	1.36318308215404e-06	0.162625564273485	0.482	0.347	0.0288026953428326
DVL2	1.36689895870296e-06	-0.213496010507249	0.367	0.488	0.0288812080984348
CPNE1	1.36750614683323e-06	0.214005912623173	0.929	0.874	0.0288940373764393
B4GALT4	1.37510175942307e-06	0.154033511541579	0.445	0.313	0.0290545250748499
PODNL1	1.37915890206386e-06	0.11644046008148	0.186	0.098	0.0291402484417074
PFKM	1.39512822674765e-06	-0.202012975516422	0.298	0.418	0.0294776643029511
POFUT2	1.42989588630961e-06	0.153312214016832	0.491	0.356	0.0302122701818357
NECAB3	1.43125470970076e-06	-0.21835973282259	0.829	0.868	0.0302409807612673
ADRM1	1.43184781436536e-06	0.175094065962934	0.951	0.904	0.0302535124697256
HOTAIR	1.43337682333945e-06	0.157545806235747	0.411	0.287	0.0302858189003392
ZNF496	1.44871398558493e-06	0.163870579780705	0.572	0.428	0.030609877801424
ZNF205	1.45105680086047e-06	0.154604494610169	0.489	0.349	0.0306593791453809
DEDD	1.45630439647913e-06	0.197406339549828	0.704	0.596	0.0307702555932075
MIR4435-2HG	1.46147479804156e-06	0.1462123763696	0.315	0.202	0.0308795010078202
MIER2	1.46507634105458e-06	0.153080707074101	0.482	0.346	0.0309555980101423
POLR3D	1.47460521777474e-06	0.163964649160381	0.44	0.311	0.0311569336463625
IQCN	1.47515706628299e-06	0.1423507133036	0.303	0.191	0.0311685936534933
LMO3	1.48179162593019e-06	0.103467416000665	0.142	0.067	0.031308775264279
SPA17	1.48976692305849e-06	0.142063483106733	0.291	0.182	0.0314772853173028
MRM2	1.4974214716515e-06	0.166490397787128	0.57	0.439	0.0316390182745245
KIAA2026	1.50043662687293e-06	0.153004875828524	0.367	0.244	0.031702725489198
PYCARD	1.50064370717941e-06	0.146868631716827	0.99	0.956	0.0317071008889937
MACROD1	1.50118580257133e-06	0.199772896778023	0.626	0.501	0.0317185548225297
GTF3A	1.5247143875429e-06	0.179310177145612	0.936	0.903	0.032215690294394
PMS2	1.52477277991352e-06	0.179517536237882	0.577	0.449	0.0322169240667928
SIRT3	1.52681229720017e-06	0.158692906548137	0.587	0.445	0.0322600170275424
ACTR1B	1.54931889082589e-06	0.173288194114896	0.733	0.6	0.0327355588442602
TRIR	1.57818388750611e-06	0.146932110176861	1	0.996	0.0333454473591166
PRPF4	1.58039043185152e-06	0.162070466179208	0.506	0.373	0.0333920694345909
RFC5	1.60773016156003e-06	0.161771780485098	0.455	0.331	0.0339697305836018
PCDH1	1.61422180141723e-06	-0.228471169614432	0.65	0.706	0.0341068924421446
NUDT3	1.61602734678511e-06	-0.22474592110942	0.501	0.601	0.0341450418102227
CACUL1	1.62196554454396e-06	0.172339533346682	0.785	0.672	0.0342705099906693
CSE1L	1.62393740067079e-06	0.175531201293502	0.831	0.73	0.0343121733387732
DYRK3	1.62992948409144e-06	0.141361707654694	0.328	0.212	0.034438780069368
APOLD1	1.63546706970606e-06	0.133867789289864	0.308	0.194	0.0345557837158194
CCL22	1.63750859079424e-06	0.16316220033647	0.389	0.266	0.0345989190148914
ZNF226	1.64065214007078e-06	0.160445816142803	0.474	0.344	0.0346653390675555
TMEM131	1.64196623051713e-06	0.190682953965272	0.724	0.608	0.0346931044845965
ENTR1	1.65188709861024e-06	0.141781110057786	0.645	0.503	0.0349027225065358
AMMECR1L	1.66324019775664e-06	0.171445066479977	0.457	0.329	0.0351426021384
PEX11A	1.67975508123271e-06	0.183996581772947	0.54	0.418	0.0354915451113659
ABHD11	1.68604395301097e-06	0.190285302840243	0.934	0.876	0.0356244226831688
R3HDM1	1.69125156971189e-06	0.128697177745359	0.406	0.273	0.0357344544164424
FAM169A	1.69295096604423e-06	-0.172056565203634	0.13	0.236	0.0357703609615486
CCDC170	1.70758714512225e-06	0.140836564698091	0.269	0.165	0.036079608789288
ATP5MPL	1.71429902151719e-06	-0.112235539836322	1	1	0.0362214240256368
GDAP2	1.72757356576374e-06	0.14447032673254	0.315	0.202	0.036501901871022
PPP4R1	1.73280593465448e-06	0.185583201674383	0.592	0.46	0.0366124565933146
WDSUB1	1.74262016111079e-06	0.147519778387643	0.379	0.257	0.0368198213841099
NOP9	1.75199124205179e-06	0.171426984804895	0.469	0.343	0.0370178229533122
HGSNAT	1.76184636603947e-06	-0.193343574295338	0.868	0.906	0.0372260518680479
HIST4H4	1.76575294039567e-06	-0.181600007955354	0.122	0.226	0.0373085938776201
TMEM159	1.78037695106608e-06	0.164730187392182	0.619	0.471	0.0376175845990752
TIMM21	1.79373319782324e-06	0.189462698330422	0.555	0.439	0.0378997887368072
TANC2	1.80037432153052e-06	0.170658306892703	0.482	0.359	0.0380401090396184
ABCA1	1.81875851345606e-06	0.182644007842363	0.579	0.447	0.0384285486308131
CTDP1	1.83741533111867e-06	0.192064144292537	0.628	0.504	0.0388227485312065
RPL6	1.84377833826265e-06	-0.123803367413977	1	1	0.0389571925091515
DLEU2	1.85976824656724e-06	0.115705646411684	0.193	0.104	0.0392950432817192
CBFA2T2	1.8661858826393e-06	0.188556432658857	0.565	0.439	0.0394306415142858
DBP	1.86620232507249e-06	0.161233823839755	0.778	0.65	0.0394309889264567
DAGLB	1.86949207400658e-06	0.186298483967536	0.45	0.336	0.039500498031685
MCM8	1.86967396001939e-06	0.134539875927738	0.267	0.162	0.0395043411012497
CD34	1.87830098322592e-06	0.150847048715345	0.323	0.207	0.0396866214745804
WDR47	1.87961344297163e-06	0.127264545124563	0.218	0.123	0.0397143524365475
HAMP	1.88045737789335e-06	0.123800494125527	0.191	0.103	0.0397321839375085
MAPKAPK2	1.91149504901926e-06	0.139870830821131	1	0.99	0.0403879788907278
SEC61A1	1.91343351080774e-06	0.160494417097545	0.99	0.982	0.0404289366498568
KIF20B	1.9174187282057e-06	0.143396226888245	0.296	0.187	0.0405131403082582
NELFB	1.92436794369523e-06	0.169395706017677	0.802	0.695	0.0406599702823365
ATXN7L3B	1.94370532734896e-06	-0.19571011040902	0.9	0.946	0.0410685498615562
NUP205	1.97488608942656e-06	0.173038300082262	0.433	0.313	0.0417273681834937
MRC2	1.97800624553068e-06	0.205208822977078	0.533	0.405	0.0417932939618177
EP400	1.98630511068253e-06	0.179088429399941	0.606	0.479	0.0419686406836112
NOL8	1.9891157523417e-06	0.16064839111001	0.499	0.37	0.0420280267312278
TEPSIN	2.00692056161463e-06	0.154574900995821	0.711	0.567	0.0424042245463555
SLC2A1	2.01242635022196e-06	-0.232864976885535	0.482	0.576	0.0425205563538398
SUSD4	2.02643632611423e-06	0.186337838209881	0.582	0.453	0.0428165731344677
SPOUT1	2.03121802444509e-06	0.179399747397271	0.584	0.46	0.0429176056385003
NPW	2.03129336772828e-06	0.112053756988317	0.196	0.106	0.0429191975667308
NACC1	2.04718273946883e-06	-0.217056986332259	0.738	0.816	0.0432549241022369
ZNF541	2.07051278744793e-06	0.106533719048449	0.139	0.066	0.0437478646859874
NEK6	2.07970088633393e-06	0.166139452994653	0.413	0.293	0.0439420000273495
NIPBL	2.07989758216939e-06	0.153572533839792	0.682	0.534	0.043946156013657
NPY1R	2.08006246451779e-06	-0.428490669026922	0.13	0.228	0.0439496398127963
CDKN3	2.09122104285537e-06	0.148409616842356	0.489	0.352	0.0441854094144911
ATP9B	2.0950214629364e-06	0.179128842281998	0.428	0.306	0.0442657084903831
SESTD1	2.0986350967686e-06	0.144968479523858	0.484	0.349	0.0443420609596238
PCF11	2.10341156494744e-06	0.200265916523737	0.797	0.72	0.0444429829557744
LARS	2.10583131313978e-06	0.182919829587252	0.892	0.828	0.0444941098153305
EIF6	2.11002098570358e-06	0.151563904814607	0.993	0.99	0.0445826334069309
C3AR1	2.11403268426027e-06	0.172653237430628	0.333	0.22	0.0446673965857353
ARTN	2.1159432000971e-06	-0.143548082277855	0.071	0.163	0.0447077638748515
KIAA0355	2.12009637798976e-06	0.16926557044934	0.403	0.285	0.0447955163705456
CCL5	2.12966866844019e-06	-0.322326734050678	0.501	0.589	0.0449977692954728
CDC25C	2.13116171007657e-06	0.128646943319284	0.2	0.111	0.045029315772208
STAT5B	2.15209152373542e-06	-0.207187859156995	0.76	0.8	0.0454715418050058
EDN2	2.15326379756257e-06	0.109958035169738	0.147	0.071	0.0454963107786994
SLC22A15	2.1580864753165e-06	0.0846810759974602	0.117	0.051	0.0455982091369624
CBX4	2.15941073282337e-06	0.180724621770716	0.844	0.725	0.045626189373825
ZNF292	2.17237149316493e-06	0.151514129247362	0.506	0.366	0.0459000372790819
MCRIP1	2.17555183672914e-06	0.189661230955485	0.927	0.865	0.0459672347582501
PYM1	2.17995320725471e-06	0.182622728561609	0.826	0.708	0.0460602313160848
UBE2I	2.18620340046231e-06	0.171266075562668	0.932	0.898	0.0461922916483682
NUP62	2.19374202160621e-06	0.162716419993127	0.795	0.661	0.0463515751745176
WDR33	2.19961235961209e-06	0.164161282448285	0.736	0.577	0.0464756095462439
SLC35F6	2.20284123202257e-06	-0.237371889207054	0.592	0.654	0.0465438323914048
TCEA2	2.21310424761638e-06	-0.205813654323061	0.663	0.739	0.0467606796478865
KCNK5	2.21501715604057e-06	0.114147373624169	0.198	0.108	0.0468010974899812
APOL6	2.23122467688927e-06	-0.276551429358651	0.714	0.744	0.0471435461979933
BTG3	2.25630486112722e-06	0.139219120911297	0.318	0.204	0.0476734654107569
SS18	2.27512242417226e-06	0.188395623596755	0.936	0.888	0.0480710617003356
RPE	2.27859877360492e-06	0.179876964699874	0.609	0.482	0.0481445134874984
ZNF408	2.28181647893823e-06	0.150497283263389	0.418	0.291	0.048212500383486
GRPEL2	2.2858545942757e-06	0.1671332002051	0.545	0.413	0.0482978217224512
PSAP	2.29136898945558e-06	-0.108751727311414	1	1	0.048414335378207
MREG	2.29399423776402e-06	0.168487207851076	0.523	0.399	0.048469804249716
PTTG1IP	2.29953606207182e-06	0.152670082510085	0.976	0.935	0.0485868974555154
ECI1	2.30019973952661e-06	-0.184758268560046	0.885	0.915	0.0486009202964576
SSH3	2.3065208813233e-06	0.166424741394183	0.528	0.397	0.0487344797014799
ZNF700	2.3096676947303e-06	0.143155917894454	0.438	0.307	0.0488009687219565
CHRAC1	2.31492625459273e-06	0.152132595000773	0.416	0.292	0.0489120768332897
GDPD5	2.37576786074028e-06	0.14844945461453	0.345	0.23	0.0501975991295814
ADARB2-AS1	2.37938091383925e-06	-0.157806079597689	0.073	0.165	0.0502739393285094
ZNF830	2.41859365981168e-06	0.199046453107641	0.653	0.529	0.0511024654381611
TBC1D20	2.42034135572857e-06	0.154956557291614	0.697	0.55	0.0511393925051889
HMMR	2.42229103334678e-06	0.167662575053037	0.345	0.235	0.0511805872435841
CCDC50	2.42593428605529e-06	0.219129438058519	0.775	0.695	0.0512575655300622
PKMYT1	2.43783929837841e-06	0.176936397686893	0.499	0.371	0.0515091065354374
DSTYK	2.45735663286937e-06	0.172313987391589	0.594	0.471	0.0519214882958969
UBAC1	2.48200868715207e-06	0.176282568605032	0.692	0.561	0.0524423615508361
DPH7	2.49325473502544e-06	0.166459526504093	0.543	0.417	0.0526799792963525
SPRR3	2.49459498768641e-06	0.0793035066733942	0.117	0.051	0.0527082974948262
FAM216A	2.50651129289042e-06	-0.136367373677346	0.108	0.212	0.0529600771074817
PNRC2	2.50712390136882e-06	0.189698123466634	0.866	0.809	0.0529730209120219
RPL35	2.5232979387118e-06	0.0819623364482025	1	1	0.0533147621470416
ARPC4	2.5318276157553e-06	0.146491943576373	0.993	0.983	0.0534949856932937
AP1G2	2.53915985429544e-06	0.183133983815477	0.917	0.897	0.0536499085614084
COQ5	2.54542776634447e-06	0.154865093385066	0.633	0.499	0.0537823432750923
ARID4B	2.56587154535148e-06	0.191976737508193	0.778	0.685	0.0542142998817314
TTC30B	2.5755279705772e-06	0.13435452293193	0.296	0.189	0.0544183304903257
ZNF248	2.57927144552532e-06	0.160074968034875	0.328	0.218	0.0544974263725044
TRIM69	2.59233906290354e-06	-0.252765161210915	0.455	0.538	0.0547735320600889
EVA1C	2.59555884882263e-06	0.112561793253083	0.227	0.131	0.0548415629167733
INAFM1	2.6301279675131e-06	0.179396107018014	0.528	0.407	0.0555719738255844
MYL6B	2.63152440592089e-06	0.173855381638761	0.831	0.707	0.0556014791727024
RORA	2.64198067202488e-06	-0.176271595417172	0.188	0.301	0.0558224096192138
PARP4	2.65354140460985e-06	0.17286564836165	0.619	0.476	0.0560666763380016
PLEKHB2	2.65451498498012e-06	0.159793337974424	0.924	0.881	0.056087247117645
PCMT1	2.68498167913306e-06	0.178598523818364	0.8	0.711	0.0567309778984025
GTSE1	2.6908094357483e-06	0.133897278687196	0.247	0.148	0.0568541125679259
SIK1B	2.69305232011971e-06	0.0962631883850233	0.154	0.076	0.0569015024718094
LPCAT3	2.6956986350484e-06	0.163848313047555	0.672	0.552	0.0569574164599376
NAPEPLD	2.70732978053317e-06	0.110886941228147	0.193	0.105	0.0572031709328854
CEP350	2.71532637655489e-06	0.156464679601862	0.565	0.425	0.0573721310102283
DENND2D	2.72655284020326e-06	0.177850025860563	0.699	0.582	0.0576093349606548
LYSMD3	2.73571127067787e-06	0.148976384013632	0.496	0.366	0.0578028434381528
GON4L	2.75130021526068e-06	0.197787464344641	0.645	0.54	0.058132222248243
ZNF579	2.76978177678059e-06	0.177321865225837	0.645	0.522	0.058522719161597
DYM	2.77290333592434e-06	0.199409097463947	0.685	0.575	0.0585886745847453
PPIL3	2.78588642538961e-06	0.156009767559758	0.418	0.293	0.0588629942820572
COMMD2	2.79011841697159e-06	0.195454255451345	0.535	0.416	0.0589524120321927
RUFY2	2.81415242337602e-06	0.169323795314871	0.325	0.217	0.0594602265535118
LINC01607	2.81904628481713e-06	-0.114309187754357	0.046	0.13	0.0595636289519011
KLF3	2.83688572796408e-06	0.169819951632587	0.557	0.429	0.0599405585461531
DIDO1	2.8378282642739e-06	0.177999517306775	0.736	0.609	0.0599604733958433
DACT1	2.84059950755207e-06	0.0991611372152531	0.152	0.075	0.0600190269950677
PRPF38A	2.8500622808457e-06	0.147363916285321	0.523	0.384	0.0602189659319888
PRPS1	2.85615114978728e-06	0.184440909484558	0.699	0.577	0.0603476176438554
ATP2B1	2.86218901408769e-06	0.149075352689809	0.526	0.394	0.0604751916786589
PAK2	2.8683840681773e-06	0.174108626199738	0.875	0.785	0.0606060869765181
PRKD3	2.8700235634428e-06	0.15135576772732	0.364	0.247	0.0606407278719829
PKP3	2.87226933871963e-06	0.187133601590037	0.851	0.788	0.060688178857807
NAPG	2.87354364355439e-06	0.169799942282767	0.567	0.444	0.0607151036446607
TIMM22	2.88865718538426e-06	-0.214167117576965	0.435	0.545	0.0610344376699839
AQP1	2.8886631837356e-06	0.207167676015135	0.523	0.4	0.0610345644091496
IL32	2.8919931939037e-06	-0.227859580362686	0.614	0.695	0.0611049241939914
PPP1R12A	2.89585123936062e-06	0.140432969968666	0.55	0.405	0.0611864408364505
DLG1	2.902818322216e-06	0.170760063840491	0.672	0.545	0.0613336483301018
CZIB	2.91186245327713e-06	0.165843698103865	0.577	0.437	0.0615247417752925
HEXIM2	2.92419967629154e-06	-0.227314072564851	0.572	0.656	0.061785414960364
PNKD	2.93603742360701e-06	-0.200705011805246	0.831	0.864	0.0620355347233926
TARS2	2.95447408155676e-06	0.177139078103984	0.711	0.584	0.0624250828692127
ZNF658	2.95657188692015e-06	0.104312289832778	0.137	0.065	0.0624694073987358
ZNF823	2.95804824292975e-06	0.119988690159885	0.227	0.132	0.0625006013248627
PGRMC1	2.98799588541067e-06	0.177331343078521	0.902	0.819	0.0631333650628421
PHACTR2	3.0074682372665e-06	0.147763055321883	0.384	0.263	0.0635447963852039
RCN2	3.0092823968014e-06	-0.229511206233844	0.709	0.743	0.0635831277620168
TESC	3.01047251403576e-06	-0.127714061917918	0.051	0.135	0.0636082737490617
ZNF239	3.04315575589497e-06	0.149985707598464	0.389	0.268	0.0642988379663049
FBH1	3.04751822274934e-06	0.202587383830165	0.699	0.582	0.0643910125284708
CEP57	3.04808247666118e-06	0.146449299117746	0.44	0.313	0.0644029346493741
HOXC13-AS	3.05604514937729e-06	0.113603300777951	0.183	0.099	0.0645711779611928
FBXO27	3.05785357827224e-06	-0.157487122735587	0.1	0.198	0.0646093882553141
RAD51	3.07927990551142e-06	0.145600778506658	0.284	0.18	0.0650621051235509
ZMYND19	3.0880046858029e-06	0.147473526690814	0.579	0.438	0.0652464510063296
NCAPG2	3.09709546807909e-06	0.154289804884657	0.34	0.228	0.0654385301450432
ORC2	3.11623602393837e-06	0.1653526166323	0.406	0.288	0.0658429509497938
NLRC5	3.12219476543421e-06	-0.254936642857787	0.535	0.612	0.0659688531988595
ZNF362	3.13599409004092e-06	0.170846480724998	0.399	0.284	0.0662604191284745
DCUN1D5	3.14644696515291e-06	0.156661772454286	0.465	0.342	0.0664812779267158
LETM1	3.15263153363978e-06	-0.210060646270469	0.795	0.826	0.0666119516742749
SCARA3	3.15309972735576e-06	0.133264734390872	0.254	0.154	0.0666218441392998
LRRC45	3.15546650978559e-06	0.187553939653764	0.704	0.596	0.0666718518852598
CDCP1	3.16309243776446e-06	0.143131633574181	0.491	0.357	0.0668329801175253
BET1L	3.1713074150894e-06	0.14727072194138	0.577	0.439	0.067006554373424
ELMSAN1	3.1803411157377e-06	-0.236437279799034	0.516	0.592	0.0671974274344218
FAM76A	3.18212375552359e-06	0.135098134436671	0.291	0.184	0.067235092830458
ACOX2	3.21477924608837e-06	-0.239536069677376	0.35	0.45	0.0679250706906011
DOCK5	3.2175351080657e-06	0.148111071819291	0.276	0.175	0.0679832992983201
LINC01176	3.23744188695292e-06	0.128883133499854	0.242	0.145	0.0684039096294283
DAP3	3.24201052621528e-06	0.118734172653975	0.993	0.996	0.0685004404084027
ATXN1L	3.27728373446146e-06	0.160252263195121	0.594	0.467	0.0692457280254362
PNPT1	3.28466019852782e-06	0.164194382032812	0.626	0.492	0.0694015853346943
TFB1M	3.29287018505391e-06	0.154089779473635	0.318	0.209	0.069575054140004
USP24	3.32090354033897e-06	0.164960696584303	0.513	0.39	0.0701673709038221
ISG20L2	3.32900758044445e-06	0.165006639116114	0.66	0.541	0.0703386011672108
POR	3.34208942002102e-06	0.147881133640087	0.658	0.514	0.0706150073556241
CERS6	3.34724355952545e-06	-0.180013982635195	0.856	0.901	0.0707239091692132
TUBG2	3.3906102865769e-06	-0.183755164691872	0.281	0.4	0.0716402047450834
TMEM214	3.40306603831993e-06	-0.202510257102519	0.726	0.775	0.0719033823236617
ARHGEF10	3.40756347994024e-06	0.14016345070723	0.276	0.173	0.0719984087676574
KMT5B	3.40925253157815e-06	0.15182521700534	0.489	0.358	0.0720340967397147
PAIP2	3.41037655132217e-06	-0.190175380665826	0.905	0.926	0.0720578461528862
UBIAD1	3.41649667261967e-06	0.148718536785961	0.406	0.284	0.0721871581957809
LINC01006	3.4792683669075e-06	0.134476692664501	0.269	0.167	0.0735134613243885
HACD3	3.4869841271828e-06	-0.173835045561062	0.985	0.99	0.0736764876232455
NDUFS5	3.49024076821601e-06	0.139938247186077	0.988	0.984	0.0737452971916361
CCL8	3.49636091081139e-06	0.206825027289433	0.264	0.165	0.0738746096845338
TRAF2	3.50586916746657e-06	0.170971401389349	0.604	0.48	0.0740755096394012
GARS-DT	3.55268785295822e-06	0.153031065783601	0.367	0.252	0.0750647416451542
RAD51AP1	3.57557686059089e-06	0.149606718790057	0.352	0.238	0.0755483634874248
CCT5	3.64702772141632e-06	0.125246007623054	1	0.991	0.0770580487258055
TWSG1	3.65210004615199e-06	0.167772825543391	0.501	0.378	0.0771652218751454
TDG	3.66439103265842e-06	0.143618664772415	0.521	0.379	0.0774249181290398
UPK3A	3.66974974605831e-06	-0.112352689192273	0.039	0.117	0.0775381423844661
FAM91A1	3.70313662179985e-06	-0.183965754049745	0.912	0.94	0.0782435736820091
C2	3.70710301895601e-06	-0.218702306474652	0.45	0.556	0.0783273796875216
PLXNA1	3.71397324539051e-06	0.166794896758623	0.689	0.554	0.0784725407018561
CUL2	3.71400745502263e-06	0.137136144605765	0.658	0.498	0.0784732635171731
WDHD1	3.73133529615252e-06	0.12307174948628	0.293	0.185	0.0788393834724065
ZNF415	3.74925833129393e-06	0.10435687043136	0.174	0.091	0.0792180792819094
TSEN2	3.75013347461532e-06	0.140704051337537	0.406	0.284	0.0792365701851472
BARD1	3.77641094684529e-06	0.157803572852315	0.362	0.248	0.0797917868958941
CCDC14	3.77978632375312e-06	0.142724111785994	0.553	0.408	0.0798631052345797
MCM6	3.78245689219001e-06	0.156760424236189	0.601	0.472	0.0799195316750828
LSM7	3.79403105771491e-06	0.157839963651567	0.976	0.946	0.0801640822184584
ACOX1	3.79893531581748e-06	-0.22535193062459	0.592	0.648	0.0802677042879076
NHLRC2	3.84888102644408e-06	0.143396226888245	0.533	0.394	0.081323007207737
GORAB	3.86185885804082e-06	0.157464506254291	0.32	0.213	0.0815972158115445
SBNO1	3.89067539416919e-06	0.155719911777197	0.506	0.374	0.0822060804034007
ZYG11B	3.90690421204973e-06	0.120327114978364	0.413	0.281	0.0825489790963986
AP2A2	3.91174236239113e-06	0.159231324076057	0.78	0.661	0.0826512043749621
CLINT1	3.93533171067156e-06	0.157357860041103	0.79	0.675	0.0831496237147793
SYCE3	3.93970796918479e-06	-0.147922258700053	0.105	0.204	0.0832420896809055
TRAM1	3.98742954361613e-06	-0.191570846909155	0.919	0.972	0.0842503988270652
MAK16	3.99270408852563e-06	0.123357832361415	0.281	0.175	0.084361844686458
TBC1D17	4.00641063486192e-06	0.150453285020814	0.694	0.566	0.0846514503039975
BAG4	4.05710567548679e-06	-0.180709998557865	0.306	0.426	0.0857225858173604
CMYA5	4.10329122432546e-06	0.159281283007611	0.555	0.42	0.0866984402787727
COL5A1	4.12049392252892e-06	0.273895460911949	0.721	0.621	0.0870619160891136
NDUFA10	4.14389471105956e-06	-0.186695968517301	0.961	0.98	0.0875563513499775
PTEN	4.15269952240999e-06	0.158489281207168	0.543	0.416	0.0877423882090007
NR2C2AP	4.16109754720103e-06	0.169075222956378	0.655	0.521	0.0879198300748105
GUCD1	4.17808290960909e-06	-0.203316793675856	0.853	0.901	0.0882787137971306
CDK19	4.19642854577786e-06	0.166980476600921	0.428	0.313	0.0886663387437403
KLC3	4.19778834342291e-06	0.132458898666861	0.374	0.255	0.0886950699081827
ARHGEF40	4.24826787701692e-06	0.147912403182548	0.521	0.389	0.0897616519734904
NUP210	4.30345272194382e-06	0.188613386775068	0.853	0.759	0.090927652561951
FBXL19	4.33537950293503e-06	0.159822346723948	0.484	0.36	0.0916022335175143
CDT1	4.3407354773138e-06	0.176846952896356	0.567	0.442	0.0917153999001634
ALG6	4.34986890540668e-06	0.15962393202639	0.374	0.26	0.0919083801023377
C18orf54	4.35710185234344e-06	0.0934460962209094	0.122	0.056	0.0920612050381646
ACBD5	4.3657149189669e-06	0.164675593901056	0.606	0.476	0.0922431905228516
TMEM204	4.37140680766233e-06	0.14555880896158	0.276	0.175	0.0923634544390974
PATZ1	4.39216969090713e-06	-0.182063512983166	0.814	0.851	0.0928021533991767
PITPNA-AS1	4.39354356502777e-06	-0.236257536419935	0.455	0.538	0.0928311819854717
LRRC37B	4.40057279512789e-06	0.145806818710275	0.337	0.226	0.0929797025882572
TBPL1	4.4155380573933e-06	0.151042073391666	0.289	0.186	0.0932959036146631
ROGDI	4.43440373748963e-06	-0.21462736611047	0.482	0.574	0.0936945165694185
ARFGEF3	4.457992063894e-06	-0.223594807398259	0.496	0.591	0.0941929143180162
THOC3	4.46330234715307e-06	0.198704414616723	0.746	0.642	0.0943051152929971
CLPTM1L	4.48210995632176e-06	0.162964168408873	0.951	0.953	0.0947025012671224
SOCS1	4.49198848003671e-06	0.146986138640153	0.296	0.19	0.0949112245946955
TSN	4.52604541333187e-06	0.164862344032321	0.819	0.705	0.095630813538289
GBP4	4.54381751067539e-06	-0.371571657334377	0.433	0.509	0.0960063201830604
TRIM56	4.55224599765507e-06	0.142917301254358	0.584	0.445	0.0961844056844539
ZNF331	4.58456083315858e-06	0.127226916636646	0.291	0.184	0.0968671858438076
IMPA1	4.59576891447197e-06	-0.218249182664385	0.396	0.492	0.0971040013938783
RBAK	4.63819260665663e-06	0.140874976643216	0.308	0.201	0.0980003715860479
PRKCSH	4.68298817124233e-06	-0.190229246240163	0.873	0.922	0.0989468570701792
ZNF706	4.69495608171121e-06	-0.143609207710296	0.998	0.991	0.0991997270504761
RGS20	4.70127455446808e-06	-0.115185368026286	0.046	0.126	0.0993332300613561
OCIAD2	4.7186058483727e-06	-0.199854380832167	0.694	0.757	0.0996994229702667
MRPL34	4.73917914200786e-06	-0.187119203900308	0.689	0.763	0.100134116091484
ARHGEF16	4.77530888902069e-06	0.131728657840958	0.44	0.313	0.100897501516118
PPA2	4.79100866855396e-06	0.155097830623896	0.719	0.582	0.101229222157877
RPS29	4.79878453207199e-06	-0.0833170282695761	1	1	0.101393518378149
ATXN2	4.80718327046312e-06	0.155343407622242	0.523	0.394	0.101570975321615
SCAMP3	4.81477555591119e-06	0.125044036950531	0.995	0.994	0.101731392720848
CMPK2	4.8461457254857e-06	0.156464679601862	0.528	0.389	0.102394213033787
LSR	4.88288782986711e-06	0.176485537642502	0.9	0.86	0.103170536957262
FAM219A	4.89055069172082e-06	0.139143246268931	0.374	0.256	0.103332445565369
MRGBP	4.90185469071069e-06	0.176707714656044	0.528	0.412	0.103571287760026
SIM2	4.94467291645934e-06	0.137603924707576	0.345	0.233	0.104475994051869
KIAA0895	4.95648123732724e-06	0.129568218558773	0.225	0.133	0.104725492063487
COMP	4.96237135872759e-06	0.384033119638187	0.716	0.651	0.104849944438555
IMMP2L	5.01990129015282e-06	0.137701082431425	0.215	0.126	0.106065494359639
SUMO2	5.06445749976102e-06	0.125142829304465	1	0.998	0.107006922512451
TAF7	5.06815127665042e-06	-0.196823887339368	0.858	0.893	0.107084968324347
LDHD	5.08233378570547e-06	-0.197593934451513	0.279	0.387	0.107384630558171
EDIL3	5.10927147039478e-06	0.105686420835005	0.139	0.068	0.107953796897971
RAP2C	5.12093136259793e-06	0.156938291838337	0.643	0.5	0.108200158760332
DECR2	5.13819524812827e-06	0.171942766487294	0.67	0.545	0.108564927397702
LINC00482	5.14065355627994e-06	0.0979996003832991	0.132	0.063	0.108616868990639
PREP	5.16597016453703e-06	0.14212662131418	0.562	0.422	0.109151783606503
EIF4E2	5.25534712568347e-06	0.166330390225734	0.846	0.74	0.111040229418566
FANCG	5.2586108205034e-06	0.160625090078105	0.399	0.281	0.111109188026416
RAB35	5.29335336888504e-06	0.159042362066626	0.667	0.519	0.111843263331172
BGN	5.32884330951663e-06	0.260929249581641	0.858	0.823	0.112593130286777
ASPN	5.38524040653335e-06	0.147168486527604	0.21	0.123	0.113784744549643
CTXN1	5.38592132785238e-06	-0.224702968416762	0.501	0.584	0.113799131736193
NR2C2	5.42860437292403e-06	0.163566927668444	0.504	0.381	0.114700981795512
ACSS2	5.43643554193569e-06	0.146730791156302	0.555	0.423	0.114866446565559
KIAA1257	5.53016212566876e-06	-0.128764286499194	0.105	0.204	0.116846795553255
SMIM14	5.54200056903708e-06	-0.175321041636583	0.897	0.928	0.117096930023185
CAMTA1	5.55582574549758e-06	0.164848630787727	0.724	0.607	0.117389042176618
RIPOR3	5.58443180015052e-06	0.119206305079857	0.244	0.147	0.11799345950538
DCLRE1B	5.59279668947049e-06	0.120627569072483	0.21	0.121	0.118170201251822
AC104794.3	5.59524345274565e-06	0.0851426113719483	0.105	0.045	0.118221898913063
C4orf48	5.59972077912841e-06	-0.138067702745663	0.998	0.995	0.118316500342204
PLS1	5.63163642294162e-06	-0.151301976279952	0.09	0.183	0.118990845980333
TRAPPC8	5.6387974118877e-06	0.154641081984247	0.645	0.508	0.119142150515775
LDB2	5.64249360796467e-06	0.107044479738123	0.144	0.072	0.119220247442686
SGPP1	5.65408687485776e-06	-0.182774380994454	0.291	0.412	0.11946520157887
TEAD4	5.6843407035769e-06	0.153127571841466	0.467	0.344	0.120104434725876
CFDP1	5.71125481320362e-06	0.205046142503862	0.807	0.708	0.120673102948179
UBOX5	5.72978482372363e-06	0.162696151240847	0.489	0.366	0.121064623540456
DEPDC1	5.74257938862559e-06	0.116738440545095	0.215	0.125	0.12133495990227
ENPEP	5.74690368787165e-06	0.0974041097895927	0.12	0.055	0.12142632802104
ALAD	5.75092145589704e-06	0.185450629635246	0.689	0.577	0.121511219441648
RPAP3	5.84728792696686e-06	0.138988697936967	0.577	0.431	0.123547346608883
SEC11A	5.9133360450764e-06	-0.195779033529239	0.753	0.796	0.124942877296419
HTATSF1	5.92654493510063e-06	0.205887179656269	0.78	0.657	0.125221967933741
THRAP3	5.95897388404816e-06	0.169270642592505	0.866	0.796	0.125907159196054
CTPS1	5.96309824786021e-06	0.138927410123961	0.435	0.309	0.125994302879038
PHYH	5.96376156017227e-06	-0.233055384057996	0.565	0.627	0.12600831800488
ZADH2	5.97988771829887e-06	0.16239987797216	0.758	0.627	0.126349047599937
BSPRY	6.02075295429477e-06	0.169172410923034	0.533	0.41	0.127212489171294
ABCD3	6.04575409562842e-06	-0.21632421002524	0.631	0.723	0.127740738286533
PHB	6.06894203423647e-06	0.112796712655215	1	0.999	0.128230676241382
GTF3C4	6.12577498183901e-06	0.163248182426429	0.562	0.439	0.129431499591276
ZBTB44	6.15517213653908e-06	0.149611163171304	0.579	0.449	0.130052632072934
STK16	6.1784328211679e-06	0.172514674189957	0.66	0.547	0.130544107078456
RAP1GAP	6.23959666754355e-06	-0.209060127596088	0.408	0.503	0.131836437988528
HPCAL1	6.24952565257915e-06	-0.211909470166779	0.526	0.621	0.132046227513345
FP565260.1	6.25002597189486e-06	0.15505106844538	0.328	0.221	0.132056798760167
IFT172	6.25903270644477e-06	0.154982943501328	0.465	0.347	0.132247102054471
PPP3CA	6.26608067296601e-06	-0.219944934845599	0.377	0.482	0.132396018539099
SPRYD4	6.27263066506102e-06	-0.222418628954871	0.462	0.549	0.132534413322074
PCNA	6.28957317379961e-06	0.187786854665799	0.958	0.912	0.132892391589212
CBFB	6.34242988245806e-06	0.17344208979384	0.689	0.577	0.134009200986456
CMC2	6.39185488515986e-06	0.18758115389646	0.672	0.56	0.135053501868543
USP21	6.39648190931665e-06	0.167792435364309	0.518	0.405	0.135151266261951
TRAPPC6A	6.40973241596177e-06	0.147171379883094	0.946	0.901	0.135431236216856
PAQR4	6.464440845752e-06	0.147899552741741	0.391	0.277	0.136587170629894
PIP4P2	6.46624730180444e-06	-0.165437232482805	0.205	0.317	0.136625339239826
HDC	6.48715616633707e-06	-0.209855491447085	0.064	0.147	0.137067122638536
LAMTOR4	6.51743129426725e-06	-0.155008837324933	0.956	0.956	0.137706805816573
NRIP3	6.52432369653918e-06	0.117793999899368	0.188	0.105	0.137852435384176
HDGFL3	6.53063765765404e-06	-0.206509931226418	0.494	0.589	0.137985843068572
EXOC7	6.55490458102478e-06	-0.194767749325222	0.914	0.928	0.138498578892473
GZMB	6.56883752354393e-06	-0.128338106286594	0.044	0.121	0.13879296803496
TRIAP1	6.58603105676756e-06	0.13959106221662	0.535	0.4	0.139156250198442
MAP3K11	6.61269735390259e-06	0.166624463833886	0.601	0.476	0.139719682390608
ACAA2	6.65050669675534e-06	0.174321000842259	0.655	0.524	0.140518555995744
NMT2	6.70741917292734e-06	0.114286330795702	0.22	0.129	0.141721059704782
CD248	6.71035011872836e-06	0.154766368377088	0.359	0.249	0.141782987658612
C16orf70	6.72550637291226e-06	0.180252370226429	0.751	0.636	0.142103224153263
PLEKHH1	6.73352471418289e-06	-0.148414069961454	0.117	0.216	0.14227264368597
SPTBN1	6.73435667067822e-06	-0.209335458953332	0.736	0.773	0.14229022209476
SDCBP	6.73607261266191e-06	-0.202438604167593	0.851	0.894	0.142326478232933
SHISA8	6.75140288154349e-06	-0.114214231438795	0.037	0.11	0.142650391484132
ARHGEF17	6.78291756623016e-06	0.170051953168121	0.396	0.286	0.143316265256877
AP4B1	6.78378491147473e-06	0.142746354488382	0.35	0.239	0.14333459139455
ZNF251	6.78397520667186e-06	0.146829716232122	0.345	0.236	0.14333861214177
SHMT1	6.83350879685323e-06	0.116738440545095	0.21	0.122	0.144385207368712
PAXIP1	6.89013602509597e-06	0.156039373588274	0.342	0.236	0.145581684074253
ERO1B	6.90582542901091e-06	0.139718656578311	0.499	0.37	0.145913185489571
UPK1A	6.96834023591931e-06	-0.148099544241609	0.095	0.189	0.147234060844739
ESCO1	7.04331185995752e-06	0.145495565224846	0.367	0.253	0.148818136289042
RAB3IL1	7.04475443007749e-06	0.140367143608402	0.244	0.152	0.148848616353107
AL162253.2	7.07676477291064e-06	0.116659989893733	0.161	0.086	0.149524962886829
PHF10	7.1643486964222e-06	0.171418919977375	0.65	0.532	0.151375523606705
LINC00504	7.19255654620987e-06	-0.140475574013845	0.122	0.223	0.151971527264868
PHEX	7.19733043086083e-06	-0.246550291427769	0.318	0.416	0.152072394673659
GNG13	7.22331993309084e-06	-0.116393900280967	0.042	0.117	0.152621526866276
GPR153	7.22823878054725e-06	0.0919363428354906	0.149	0.075	0.152725457194183
BISPR	7.23784236682777e-06	0.131238960931679	0.406	0.284	0.152928371368704
MOB4	7.26046903170202e-06	0.165855992383641	0.721	0.603	0.153406450170832
PLCB3	7.27477234770663e-06	0.141598694354291	0.33	0.22	0.153708664934693
STON2	7.2779962325532e-06	-0.14599058255108	0.098	0.191	0.153776782397617
COMMD7	7.29145981497632e-06	0.165564552932283	0.9	0.838	0.154061254430635
PTPRB	7.39372283343248e-06	0.120813646298444	0.21	0.122	0.156221969747595
ATF5	7.40261222007907e-06	0.1701313049417	0.689	0.57	0.156409793598051
LSM14A	7.46403473546847e-06	0.162697119647562	0.922	0.897	0.157707589925713
ABHD16A	7.52889725485952e-06	-0.195159065838731	0.731	0.791	0.159078070097927
GSTK1	7.56970197845447e-06	-0.192173281525002	0.733	0.81	0.159940233102764
AHCTF1	7.59559672250306e-06	0.159657003616753	0.743	0.606	0.160487363149767
TMPO-AS1	7.61430642170785e-06	0.113493176031143	0.181	0.1	0.160882680384265
COQ2	7.64581519431418e-06	0.141534978172067	0.396	0.278	0.161548429240664
ANKRA2	7.67202617612156e-06	0.165661163772312	0.499	0.384	0.162102241075272
CHEK1	7.68099361404112e-06	0.134796994987568	0.242	0.149	0.162291714071075
DDX41	7.68203157726449e-06	0.169685957434701	0.866	0.78	0.162313645196021
LAMC1	7.68400276997265e-06	0.172538911732288	0.67	0.541	0.162355294526752
PLPP5	7.69546610408782e-06	-0.200805885373276	0.619	0.679	0.162597503313271
NUP160	7.76090225858574e-06	0.137967520782866	0.553	0.416	0.163980103821658
ATP7B	7.81819083875844e-06	0.142233968189612	0.386	0.271	0.165190554232127
TMC6	7.8397685562096e-06	0.154151191803488	0.88	0.799	0.165646469824153
TTYH3	7.85242137226305e-06	0.149219983339625	0.55	0.418	0.165913811174546
COL18A1	7.91975736617511e-06	0.227206542557838	0.853	0.797	0.167336553389914
YTHDC2	7.98951798927659e-06	0.135603846037292	0.553	0.412	0.168810525595425
PRKACA	8.04364712076817e-06	-0.186282500473765	0.733	0.796	0.169954220014711
C1orf167	8.0686832790402e-06	-0.10989317136353	0.039	0.113	0.17048320900284
UHRF1	8.11177312233381e-06	0.174879309760666	0.56	0.441	0.171393654301791
URM1	8.204478061872e-06	0.167554631838713	0.785	0.693	0.173352416969294
ZNHIT2	8.22561819328522e-06	0.150981329151102	0.428	0.31	0.173799086805923
OAZ2	8.29010696839327e-06	-0.194680069707618	0.775	0.825	0.175161670135181
MTRES1	8.30452106879443e-06	0.145526059407764	0.32	0.215	0.175466225662558
LMBRD2	8.32484337683007e-06	0.149545644197615	0.511	0.388	0.175895615709043
ARL11	8.40062807226233e-06	-0.158558647070935	0.142	0.242	0.177496870538831
CFAP36	8.4179352960767e-06	-0.200547421661877	0.506	0.606	0.177862554870805
NANP	8.431330940146e-06	0.114891199523339	0.205	0.119	0.178145591434345
MRPL54	8.43793578912814e-06	-0.178590940027052	0.822	0.884	0.178285145288488
AK3	8.46055089899617e-06	0.163069645942665	0.716	0.593	0.17876297994489
TRAFD1	8.46634879063812e-06	0.187852532718006	0.78	0.663	0.178885483597393
HSPBP1	8.52917928295476e-06	0.172668384654587	0.875	0.822	0.180213029069551
IPO4	8.53915506331356e-06	0.174117244423942	0.785	0.668	0.180423807332752
CTCF	8.55627675048378e-06	0.127385213166427	0.719	0.558	0.180785571460972
OASL	8.58757750288737e-06	0.188924955243393	0.535	0.413	0.181446925058507
LARP6	8.60496974519193e-06	-0.174678476240005	0.193	0.302	0.18181440574616
VDAC3	8.66580310601124e-06	-0.161580731011518	0.878	0.932	0.183099753826912
ARHGEF28	8.66648987388953e-06	0.115083277024418	0.191	0.107	0.183114264545412
MPLKIP	8.67195334958938e-06	0.163308828131695	0.746	0.642	0.183229702323474
ADAMTS4	8.71012799619139e-06	0.134478315686177	0.289	0.186	0.184036294431528
UBE2V2	8.72593456634869e-06	-0.1969377210536	0.775	0.826	0.184370271452381
PPP1CA	8.73403649536414e-06	0.147297432704147	0.939	0.898	0.184541457110549
LAMA4	8.74149954336495e-06	0.147595040067875	0.408	0.29	0.184699143851758
BEND3	8.7517266995804e-06	0.106258907675734	0.169	0.091	0.184915233435434
PCTP	8.77087238697959e-06	-0.197760272781272	0.433	0.531	0.185319762664492
WFS1	8.79235619232625e-06	-0.194134051803638	0.802	0.828	0.185773693987661
CORO2A	8.81960231463774e-06	0.158368062872112	0.477	0.358	0.186349377305981
NUBPL	8.83527973518655e-06	0.176536757239703	0.465	0.35	0.186680625524757
ZXDB	8.84912993676734e-06	0.160101638430411	0.425	0.315	0.186973266433957
IQSEC2	8.86005401304111e-06	-0.216069684973007	0.35	0.449	0.187204081241546
COL6A1	8.8854437773461e-06	0.247507853303842	0.927	0.877	0.187740541571546
ARHGAP4	8.89768748141225e-06	-0.264553526127659	0.477	0.545	0.187999238794759
MAGI3	8.92365718009075e-06	0.129258811446138	0.24	0.147	0.188547952558137
ESAM	9.05824860153896e-06	0.154992850488094	0.364	0.254	0.191391734701917
BSDC1	9.0585595750155e-06	0.178089206962375	0.623	0.514	0.191398305260503
LIN9	9.0595027832988e-06	0.127382004521402	0.244	0.151	0.19141823430832
KLF8	9.10128634584904e-06	0.151274806882795	0.401	0.284	0.192301079201444
LMTK3	9.12729084615832e-06	0.154190491789716	0.323	0.22	0.192850528288479
FZD1	9.17069011700966e-06	0.155798515320115	0.308	0.207	0.193767511482297
FIZ1	9.18160695963076e-06	0.1442766542592	0.474	0.349	0.193998173450038
ZNF865	9.21895909533254e-06	0.133432790505631	0.232	0.142	0.194787386725281
MIS12	9.23185366578009e-06	-0.189448053959414	0.403	0.51	0.195059836104267
CHD1L	9.26666658703193e-06	0.155211977135441	0.411	0.298	0.195795398317398
FAM104B	9.28807556018623e-06	0.148587650413371	0.499	0.38	0.196247748511175
CLASP1	9.35800748948105e-06	0.157415050352131	0.467	0.345	0.197725340245245
VCAN	9.36655570965568e-06	0.198550135855571	0.636	0.525	0.197905955589315
KIF18A	9.38563380397173e-06	0.118582302024761	0.159	0.085	0.198309056644119
HDAC1	9.55783551195018e-06	0.171731954882916	0.836	0.772	0.201947506531995
USF2	9.55821731154413e-06	0.144743973935272	0.98	0.948	0.201955573575616
LMO7	9.57849428583775e-06	0.139762918814444	0.296	0.195	0.202384005765466
TMEM191B	9.58861444988468e-06	-0.15118330844775	0.139	0.24	0.202597834711613
ZNF395	9.59527351239396e-06	0.157116153588276	0.487	0.371	0.202738534043372
PSMD5	9.6068890360057e-06	0.162743225316272	0.579	0.463	0.202983958441765
USP53	9.65929887446923e-06	0.16246970156335	0.443	0.326	0.20409132591866
FTCDNL1	9.66087179458777e-06	0.118885121651329	0.164	0.088	0.204124560147845
CXCL13	9.66583342555475e-06	-0.212530182495265	0.147	0.244	0.204229394448546
UNG	9.70741466313456e-06	0.190954547977006	0.689	0.58	0.20510796441737
TRIM46	9.78890325429302e-06	-0.143852127008787	0.144	0.247	0.206829736859957
CBFA2T3	9.7939836370644e-06	0.152241265829033	0.496	0.376	0.206937080267534
CKAP2L	9.80009817358036e-06	0.100697118309111	0.178	0.098	0.207066274309579
ANTXR1	9.84659167604999e-06	0.144813109353012	0.506	0.374	0.20804863552326
IGFBPL1	9.89175247122033e-06	0.109108660772144	0.147	0.075	0.209002837964414
NOP58	9.89959904548312e-06	0.170509205436287	0.741	0.633	0.209168628232013
EPN2	9.95735369404775e-06	0.155548152143577	0.298	0.199	0.210388926201535
UACA	9.98358603218256e-06	0.1608740237412	0.421	0.307	0.210943189273985
ARFRP1	1.00323603693409e-05	0.168976008479464	0.765	0.65	0.211973742243804
ZBTB17	1.00603871481748e-05	0.145867321985491	0.504	0.373	0.212565920053786
COL4A5	1.00810030090746e-05	0.115503599522191	0.196	0.112	0.213001512578737
SMC2	1.00935623425654e-05	0.136930603418152	0.428	0.309	0.213266878736065
CUEDC1	1.02242940649242e-05	0.144712646964952	0.79	0.629	0.216029109297784
NEURL4	1.02770163573214e-05	-0.204298829657498	0.406	0.503	0.217143078613844
MFAP5	1.03242188357326e-05	0.162509770897516	0.296	0.196	0.218140419780195
KRT6B	1.03911129857739e-05	-0.251550972486135	0.051	0.127	0.219553826276416
RFFL	1.04098047383984e-05	0.121489728313906	0.413	0.286	0.219948764317621
FILIP1L	1.0424506502461e-05	0.120155957765082	0.188	0.106	0.220259397890499
NR6A1	1.04370028362256e-05	-0.127577125366072	0.068	0.152	0.22052343292661
POP4	1.05195937843809e-05	0.177374474400268	0.756	0.645	0.222268497070184
CECR2	1.06076376552253e-05	0.102166500897438	0.208	0.12	0.224128776017255
IMPDH1	1.06557640436511e-05	0.14879716681808	0.677	0.547	0.225145638478305
NCKIPSD	1.07147497381219e-05	-0.195128623372421	0.484	0.571	0.226391947216778
KLHL24	1.07653734041947e-05	0.171390599937625	0.66	0.528	0.22746157465723
CENPU	1.08749982004904e-05	0.151999085062506	0.293	0.195	0.229777836978162
SDK1	1.08942852292412e-05	0.11371298530691	0.181	0.101	0.230185352608638
SLC35E2A	1.09221544654363e-05	0.119059622302839	0.267	0.168	0.230774201700203
HBP1	1.09356628686358e-05	0.166839354969593	0.716	0.585	0.231059620751407
AL022162.1	1.09471222926394e-05	-0.173477289339278	0.186	0.29	0.231301746921178
SERAC1	1.09652373333379e-05	0.112165793642124	0.196	0.112	0.231684499616095
NDRG2	1.09927511320649e-05	0.15523858609496	0.914	0.857	0.232265838669398
ICE1	1.10016658988957e-05	0.136449732035037	0.504	0.373	0.232454198777767
SNRNP70	1.10255757505149e-05	0.138714807010003	0.99	0.983	0.232959390032628
CBR1	1.10499957583809e-05	-0.183188230430339	0.337	0.451	0.23347536037883
DEPTOR	1.11416424370749e-05	0.140685936017364	0.472	0.347	0.235411763052956
TBX1	1.11598547877729e-05	-0.223959587213194	0.535	0.603	0.235796571810854
GPATCH4	1.12038969273802e-05	0.166084717635771	0.633	0.51	0.236727138178617
PLAA	1.1212524929896e-05	0.160706043879464	0.506	0.39	0.236909439243772
STARD3NL	1.12642318283886e-05	0.150965799375892	0.501	0.384	0.238001954302022
ZNF3	1.13196621485621e-05	0.12459077793827	0.428	0.302	0.239173141536969
TIGD5	1.14781739349412e-05	0.173558197398497	0.472	0.359	0.242522337071373
GLT8D1	1.15380654211555e-05	-0.21039062813235	0.636	0.679	0.243787784283594
RHEB	1.15968817214301e-05	0.162608931216794	0.831	0.762	0.245030513892097
BIRC6	1.16001226435538e-05	0.149515451555024	0.667	0.547	0.245098991335649
DMAC2	1.16123289425839e-05	0.149306933111357	0.655	0.527	0.245356898227855
ZRANB1	1.17173932696984e-05	0.141095555351831	0.562	0.432	0.247576802395457
NOP10	1.17655915385871e-05	-0.157400107501917	0.985	0.987	0.248595183618807
SEC63	1.17759217845089e-05	0.175283226667239	0.756	0.657	0.248813451384888
NUP98	1.1952474320486e-05	0.16387611310384	0.67	0.535	0.252543829917549
RFX5	1.19890189463666e-05	-0.211636394386614	0.531	0.614	0.253315981317779
USB1	1.20205010980892e-05	0.158291440745187	0.465	0.353	0.253981167701527
ALS2	1.20277522687204e-05	0.12716034556214	0.389	0.271	0.254134377685794
RUVBL2	1.21396079384921e-05	0.161574424903551	0.951	0.933	0.2564977761324
ZNF461	1.2186655597264e-05	0.12190041424912	0.242	0.149	0.257491846114592
MIR29B2CHG	1.23458710462353e-05	0.165001593589969	0.509	0.394	0.260855909335906
IL20RA	1.23817785428904e-05	-0.130605458173108	0.09	0.181	0.261614598832731
RAB40C	1.2418423539994e-05	0.154633198770949	0.592	0.473	0.262388870976532
PPP4R3B	1.24335940428119e-05	0.169014027298554	0.716	0.603	0.262709408530573
ZDHHC20	1.24458399170723e-05	0.167173875907043	0.545	0.432	0.262968151607821
MAP3K7	1.25076756083994e-05	0.137025321511465	0.455	0.334	0.264274677929871
CKAP2	1.25396680157816e-05	0.173311126979423	0.516	0.398	0.264950645505449
ANKS3	1.25459614074706e-05	0.142900357082806	0.472	0.355	0.265083618578447
C1QL1	1.25620386893551e-05	0.109818080248795	0.242	0.148	0.265423315467384
RARS	1.26465697902037e-05	0.163690574915148	0.829	0.732	0.267209373097214
SOX18	1.26605645366164e-05	0.147237238639201	0.403	0.287	0.267505068094169
EXOSC8	1.26966056793265e-05	0.153032372955622	0.416	0.306	0.268266581398489
TLK1	1.27657187053775e-05	0.155135006658992	0.557	0.435	0.269726870525922
CCNI	1.2772650803952e-05	0.14870979987207	0.932	0.906	0.269873338836702
AOC1	1.28630812949144e-05	-0.116393900280967	0.042	0.114	0.271784044680247
FAM200B	1.28884746508797e-05	-0.204984686514184	0.421	0.519	0.272320580898436
MFSD2A	1.29629078935992e-05	0.101373011992539	0.171	0.094	0.273893280883857
BLNK	1.29682674121656e-05	0.141418964652904	0.416	0.298	0.274006522151648
TPM1	1.31164832543342e-05	0.165238415972727	0.775	0.69	0.277138174680828
CHD1	1.31688896234146e-05	-0.228127360664266	0.582	0.635	0.278245468853126
GALNT7	1.31707650607711e-05	0.172593274979857	0.653	0.534	0.278285094969033
ZBTB24	1.32142147700626e-05	0.145971702206359	0.298	0.199	0.279203143876653
AL451165.2	1.32836871725185e-05	-0.216463488998355	0.443	0.54	0.280671026268144
TTF1	1.33156391950923e-05	0.131170308298392	0.298	0.197	0.281346140553104
PPIP5K2	1.33628007574517e-05	0.160000741963247	0.621	0.505	0.282342617204197
ZNF511	1.35299929011474e-05	0.145495565224846	0.496	0.373	0.285875220008343
NOC2L	1.37195202816213e-05	0.15349024286026	0.768	0.642	0.289879744030377
DGKE	1.3721251569225e-05	0.136082666280186	0.45	0.334	0.289916324406156
TATDN1	1.38310093412146e-05	-0.206311378817068	0.628	0.704	0.292235396370523
CRIPAK	1.39493964017262e-05	0.134325508164953	0.443	0.322	0.294736796572073
TMED9	1.39557012527837e-05	-0.139780337452571	0.998	0.996	0.294870011770068
G6PC3	1.40081819603661e-05	-0.157050732393697	0.978	0.992	0.295978876640575
AMBP	1.41166512472966e-05	-0.107344472446833	0.037	0.107	0.29827072420413
PNPLA4	1.41279093819938e-05	-0.198378292050149	0.521	0.614	0.298508597332148
WDR41	1.41601946014571e-05	0.152169361924979	0.494	0.372	0.299190751734188
TMEM245	1.41756660608999e-05	0.140432969968666	0.54	0.416	0.299517648200754
EIF3L	1.42553490737388e-05	-0.230989121980538	0.584	0.666	0.301201270579026
SHLD3	1.43040618762351e-05	0.0896649361590781	0.125	0.06	0.30223052338297
ATRAID	1.43290262735488e-05	-0.167311080885614	0.883	0.952	0.302757996133813
ARHGEF12	1.43520685784143e-05	0.157796929600619	0.787	0.662	0.303244856993316
WDR97	1.44375869619774e-05	0.0990523590159211	0.164	0.088	0.305051774919621
INHBA	1.44781001548326e-05	0.142406554380981	0.381	0.269	0.305907778171459
TCFL5	1.45948865015597e-05	0.130454075856488	0.362	0.252	0.308375356891456
FBXO46	1.46379786247735e-05	0.160761119136283	0.628	0.51	0.309285850362839
P2RY2	1.46984125995974e-05	0.123487223211724	0.213	0.128	0.310562759816893
RPL36	1.47459736773652e-05	-0.0862412585196797	1	1	0.31156767782905
CCDC112	1.47701046101055e-05	0.142657152433862	0.335	0.231	0.31207754030692
CHAF1B	1.48123818281068e-05	0.139427202000729	0.315	0.213	0.312970815646069
PRR7	1.48129940797762e-05	-0.195715694563034	0.32	0.423	0.312983751911592
RBFA	1.48629805329425e-05	0.166925004080792	0.724	0.603	0.314039915680541
TOR1B	1.48933855955598e-05	0.152659724545887	0.533	0.406	0.314682344248582
MEGF9	1.50757017897624e-05	0.148765066580065	0.298	0.202	0.318534503115889
HSPA2	1.50831418990187e-05	-0.168350158089955	0.205	0.312	0.318691705184367
CADM4	1.5088122756851e-05	0.150785206117616	0.323	0.221	0.318796945729504
GTF2H2	1.51008894763395e-05	0.0970815396281844	0.147	0.076	0.319066693745578
SEZ6L	1.51289432726507e-05	-0.102652777122111	0.034	0.103	0.319659442407836
LARP4B	1.5183929228292e-05	0.146824179907907	0.907	0.84	0.320821240664581
CRISPLD2	1.52462541485403e-05	0.153134945490768	0.347	0.242	0.322138103904509
ANKRD13C	1.53123183737404e-05	0.154389098520387	0.399	0.289	0.323533974918761
USP40	1.53878629753805e-05	0.161453088402526	0.494	0.381	0.325130156806814
RNF10	1.55196250830178e-05	0.154773273399201	0.809	0.71	0.327914158379083
DYRK1A	1.55690286285284e-05	0.179753919082259	0.663	0.564	0.328958005892177
IL1R2	1.56564821913604e-05	-0.156377885371028	0.117	0.21	0.330805812221254
FAM27C	1.56651482565668e-05	0.120251022198228	0.198	0.116	0.330988917512999
ZDHHC7	1.5672377866333e-05	0.157281753143195	0.797	0.693	0.331141671937749
NRBF2	1.57223657031286e-05	0.130365789602425	0.416	0.298	0.332197864941404
AGAP1	1.57386693972126e-05	0.160104296171666	0.672	0.546	0.332542345693706
GPX2	1.57402511153879e-05	-0.124979094196679	0.049	0.123	0.332575765817031
CUTC	1.57412325404864e-05	0.131635850709885	0.315	0.212	0.332596502347938
B3GALNT2	1.57445107360813e-05	0.144813109353012	0.516	0.394	0.332665767342662
SMPD3	1.5763269501564e-05	-0.138401487572146	0.095	0.184	0.333062121298545
NFE2L3	1.58063795957377e-05	0.132372805434556	0.247	0.154	0.333972994478341
USP54	1.58378515852146e-05	0.14247688061129	0.325	0.222	0.334637966143998
SNHG1	1.58986740995003e-05	0.138616678268938	0.567	0.443	0.335923085048342
SPAG4	1.59742729036821e-05	-0.20453078575074	0.161	0.258	0.337520412181899
MAP3K21	1.60138080053746e-05	0.124860275450817	0.271	0.175	0.33835574934556
ERI2	1.60487875300585e-05	0.156787640107558	0.472	0.362	0.339094831722607
PXDC1	1.60761433528577e-05	0.148233057120413	0.399	0.286	0.33967283290253
CPD	1.60809235842394e-05	-0.162007820794748	0.892	0.932	0.339773834411394
PGC	1.61766788838947e-05	-0.318116009184278	0.134	0.222	0.341797048137811
MPP2	1.61951837342035e-05	-0.18870022259739	0.291	0.394	0.342188037119987
LINC02593	1.62346198528935e-05	0.112937763625461	0.208	0.123	0.343021282871786
C14orf119	1.62376186211759e-05	0.176934630803137	0.868	0.785	0.343084643846826
MRPS34	1.62609313710844e-05	0.134557233014799	0.978	0.962	0.343577218939643
CTDSP2	1.62658372409592e-05	0.164385991637886	0.902	0.827	0.343680875064228
STC1	1.62992681764289e-05	-0.240077446909067	0.477	0.571	0.344387237299767
MAST2	1.63294063664992e-05	-0.202377466134375	0.548	0.615	0.345024027117761
PYCR2	1.6363944025497e-05	0.176802476063079	0.888	0.815	0.345753773314726
RNF166	1.64587803940294e-05	0.143396226888245	0.511	0.384	0.347757570945447
RHEBL1	1.64664022570921e-05	0.0769710615352614	0.105	0.047	0.3479186132901
STAM2	1.6483358814924e-05	0.171124676667706	0.54	0.436	0.348276888400529
NADSYN1	1.65251309344922e-05	-0.169546477747743	0.778	0.851	0.349159491514886
SNAPC3	1.66192287896476e-05	0.168487207851075	0.484	0.375	0.351147685096463
GLT8D2	1.66329782339899e-05	0.0991611372152531	0.144	0.075	0.351438197105972
TRIB3	1.66617551016593e-05	0.138692605590722	0.902	0.793	0.35204622354296
CLUAP1	1.68950498311745e-05	0.144721742201109	0.359	0.254	0.356975507882885
GREM1	1.69145167808758e-05	0.117160627342781	0.193	0.112	0.357386825063125
TENT5B	1.69199744429954e-05	0.12307174948628	0.289	0.189	0.357502140006049
APLNR	1.69433661359254e-05	0.164289663310417	0.308	0.207	0.357996383085968
NOP53	1.7139392767745e-05	0.152174862710106	0.978	0.963	0.362138229789683
PANK2	1.71636499056978e-05	0.156121174646963	0.523	0.412	0.362650758857488
PDZD11	1.71728297521808e-05	0.178509443647027	0.746	0.643	0.362844719833828
ARMH3	1.71962346669331e-05	0.157014423407127	0.484	0.376	0.363339242277629
ABCF3	1.72520381249982e-05	0.167482545525733	0.751	0.634	0.364518313543087
ISLR	1.72810860860157e-05	0.256092098375467	0.682	0.628	0.365132067911426
CNOT2	1.73159807715547e-05	0.159253928073039	0.878	0.811	0.365869357722179
GPC4	1.73595400005465e-05	-0.186249781159954	0.23	0.334	0.366789720671547
DIRC3-AS1	1.74213709494557e-05	0.0868419427495812	0.11	0.051	0.368096146791049
PCGF3	1.74823859015636e-05	0.163978782179329	0.665	0.559	0.369385331714138
TCTEX1D2	1.75212766798549e-05	0.155710985562169	0.543	0.431	0.370207054968653
RHOQ	1.76352151212343e-05	-0.184846691402593	0.406	0.514	0.372614460296559
RNF139	1.76369222142297e-05	-0.155209979889343	0.841	0.867	0.372650529464459
ABCB8	1.7681552788705e-05	0.160097546305401	0.579	0.453	0.373593528872548
UBE2D2	1.77024699710967e-05	0.149133691463335	0.949	0.921	0.374035488019302
THRA	1.77376323941833e-05	0.138253598477192	0.641	0.518	0.374778434856699
RSU1	1.78230196826767e-05	0.169078113057325	0.636	0.522	0.376582582875277
RAB29	1.79254816133571e-05	0.144061165465489	0.726	0.597	0.378747501008623
USPL1	1.80183192751125e-05	0.141505750088236	0.425	0.313	0.380709067963853
RB1	1.8096575120056e-05	0.137694054305472	0.665	0.532	0.382362535711663
EXOC6	1.83466675629121e-05	0.154258592244632	0.443	0.332	0.38764673893677
MTX2	1.84109526648201e-05	0.141637623994693	0.689	0.55	0.389005018854984
HUS1	1.84228269449696e-05	0.145080732936226	0.372	0.264	0.389255910520262
GUSB	1.84274922767325e-05	0.174025391392505	0.687	0.583	0.389354484315082
GSTCD	1.84393837012054e-05	0.132560360939686	0.286	0.189	0.389605738222768
PBDC1	1.84806271605138e-05	0.135128610904644	0.438	0.317	0.390477171274496
USP20	1.85505666854716e-05	0.143691936864353	0.511	0.386	0.391954923497329
MDP1	1.85897737700015e-05	0.142098007798684	0.452	0.337	0.392783329986361
ZC3H15	1.90478108345612e-05	0.156722045475722	0.738	0.64	0.402461195123443
ALKBH6	1.90666402783194e-05	0.144034164126537	0.633	0.511	0.40285904244061
ACTR5	1.9069598317452e-05	0.120265998193587	0.325	0.219	0.402921542849444
TIAM2	1.90956796902748e-05	0.101373011992539	0.171	0.095	0.403472616175817
AL353572.4	1.91330814414018e-05	-0.155269784438479	0.147	0.244	0.404262877775379
MFGE8	1.919765500248e-05	0.155158337810707	0.633	0.511	0.4056272525474
ZNF335	1.93142306674055e-05	0.156307084058919	0.582	0.463	0.408090379771611
TRMT10B	1.93682219852435e-05	0.128820089632988	0.333	0.227	0.40923116232621
FP475955.3	1.93747872907779e-05	0.129252044567975	0.259	0.166	0.409369880666846
ADRA2C	1.95560047213257e-05	-0.195418082217452	0.32	0.421	0.41319882375689
SNX17	1.96019651817294e-05	-0.186085650163874	0.853	0.895	0.414169922324761
USP1	1.96382756823691e-05	0.142743814409344	0.452	0.339	0.414937126892776
METTL17	1.97377713279568e-05	0.160634965091647	0.636	0.519	0.4170393703884
CELF3	1.97658421323835e-05	-0.102782635732125	0.042	0.112	0.417632478415132
GNAI2	1.98947784919117e-05	-0.184587654971894	0.888	0.922	0.420356774755602
PREX1	1.99117641188319e-05	0.191327184209187	0.819	0.727	0.420715664066799
SCAND1	1.99192043830649e-05	-0.144138739360856	0.99	0.996	0.420872869409778
EFHD2	2.00093679766695e-05	0.169987670847367	0.743	0.621	0.422777935979049
QRSL1	2.02159340288936e-05	0.147976554728601	0.355	0.251	0.427142470096493
MAP4K4	2.0282147785316e-05	0.1487779526756	0.553	0.431	0.428541500555941
ZCCHC14	2.0329636153477e-05	0.149698355711814	0.548	0.428	0.429544882286814
ZBED1	2.04327237199042e-05	0.160000741963247	0.494	0.384	0.431723019477856
MAIP1	2.06358818595122e-05	0.1312543016521	0.509	0.384	0.436015547809633
GJA4	2.06377351759665e-05	0.120546603848238	0.218	0.132	0.436054706532996
STX6	2.06655122820674e-05	0.179968401754552	0.621	0.521	0.436641609007803
G0S2	2.08444675399943e-05	0.148206176802409	0.21	0.128	0.440422754652539
FUBP3	2.09000648079584e-05	0.186660680638442	0.729	0.62	0.441597469327353
MOGS	2.09083697286408e-05	-0.199645269622655	0.765	0.767	0.441772943996451
SGO2	2.09718243642745e-05	0.108306495035109	0.188	0.109	0.443113676992755
SEPTIN2	2.10477577385395e-05	0.141006471428968	0.968	0.935	0.444718073257601
C1QA	2.10989815311518e-05	-0.208171802261787	0.902	0.915	0.445800380771707
DHRS13	2.11008955554487e-05	-0.216755689167415	0.465	0.537	0.445840822191075
SERTAD1	2.13516615924741e-05	0.138849866493464	0.67	0.524	0.451139257787385
CAPS	2.13819258779564e-05	0.163380317417986	0.885	0.814	0.451778711875341
SCO2	2.1428606583264e-05	-0.195621746389823	0.721	0.778	0.452765028497785
RAB32	2.1510467748367e-05	0.139786895597767	0.467	0.348	0.454494673055247
FOXP4-AS1	2.15377907135033e-05	-0.128748682120382	0.076	0.157	0.455071979985611
U62317.1	2.15771276558282e-05	-0.128748682120382	0.073	0.154	0.455903130239994
INIP	2.1589838153629e-05	0.141655714943789	0.482	0.364	0.456171690348028
ZNF695	2.16320744744268e-05	0.0779677420867421	0.105	0.048	0.457064101570165
DDI2	2.17105918854821e-05	0.154581605825857	0.658	0.538	0.458723095948351
RASSF1	2.17413563447323e-05	0.160359326967675	0.643	0.524	0.45937311820785
BAK1	2.17910982668059e-05	-0.210493915338747	0.533	0.61	0.460424115279342
STAU1	2.19171020413197e-05	0.165453945149701	0.866	0.824	0.463086449031044
TWIST1	2.1952722471032e-05	-0.162947972780663	0.174	0.273	0.463839073090434
SPTY2D1	2.21549394019486e-05	0.157979550032682	0.509	0.398	0.468111714623772
MGAT4B	2.22165790252957e-05	0.161407722711806	0.922	0.858	0.469414098225472
MTSS1	2.23682655495868e-05	-0.208108690623182	0.379	0.481	0.472619082797218
ILKAP	2.24125913769844e-05	0.153132960974039	0.65	0.526	0.473555643204302
SSR1	2.24299825917804e-05	-0.16275673835476	0.963	0.981	0.473923102181729
PSMC6	2.26150687805549e-05	-0.18071120686895	0.807	0.873	0.477833788264345
SH2D4A	2.26273907826119e-05	0.146418784571742	0.516	0.399	0.478094139845807
CD302	2.26906879983126e-05	-0.158594397325946	0.203	0.307	0.479431546716348
LPL	2.30883922166228e-05	0.0868889886639544	0.132	0.067	0.487834639145024
CEP192	2.32039043219835e-05	0.142952115743938	0.315	0.218	0.490275294419189
USP30	2.32902241976029e-05	0.134315471658987	0.389	0.279	0.492099147071151
DEDD2	2.34109522866742e-05	0.151486855324873	0.726	0.629	0.494650010865139
ZNF135	2.34175981182701e-05	0.134186750227556	0.501	0.379	0.49479043064093
FGFR3	2.35446191096047e-05	0.154919442891863	0.425	0.315	0.497474257166837
COX7A1	2.36727865804777e-05	0.147883327114134	0.249	0.161	0.500182307658913
DDX31	2.40032884909019e-05	0.125488507802137	0.408	0.292	0.507165482524266
SFSWAP	2.4009070734705e-05	0.162690916241887	0.658	0.537	0.507287655553582
ELP6	2.40784143660622e-05	-0.201314033499791	0.484	0.564	0.508752817140528
UGGT1	2.41726857624579e-05	0.164636351308785	0.667	0.553	0.510744677474974
RPP25L	2.42077384710025e-05	0.154981257866729	0.719	0.597	0.511485306153811
MINDY3	2.42618166978307e-05	0.139823449598932	0.379	0.27	0.512627925008464
BCL10	2.449290710791e-05	0.132567633596133	0.384	0.273	0.51751063428303
BDP1	2.45669901398237e-05	0.131537695046853	0.506	0.388	0.519075934664336
SRRM2	2.46379030174583e-05	0.121242117728642	0.983	0.983	0.520574252855876
RABAC1	2.46571021690849e-05	-0.130308643480119	0.993	0.997	0.520979911730596
SBK1	2.4693685145118e-05	0.112085025100042	0.227	0.14	0.521752873431198
ZBTB46	2.47241117672893e-05	0.107441003122617	0.227	0.139	0.522395757531055
PTER	2.4732486810697e-05	0.147827737284982	0.428	0.319	0.522572713823218
SMG1	2.48153532527942e-05	0.151191955275302	0.768	0.675	0.52432359887829
RTN2	2.48261453407162e-05	0.173293525592009	0.704	0.581	0.524551624903992
FAIM2	2.50395081153412e-05	-0.235338433538477	0.296	0.389	0.529059766969045
ASPSCR1	2.5093815999807e-05	0.1676737344487	0.863	0.793	0.530207238259923
INHBB	2.55345713057286e-05	0.117975502773628	0.364	0.254	0.53951995711874
OLFML3	2.55477050940041e-05	0.180196900063089	0.479	0.375	0.539797460931212
AMOTL2	2.5602420906014e-05	0.15470916607342	0.472	0.36	0.540953551323171
SETD1B	2.57373633706714e-05	0.119294919989801	0.347	0.239	0.543804750658915
PGF	2.58112583496942e-05	0.122742801796583	0.208	0.126	0.545366077670688
ERBIN	2.59103017465506e-05	0.16247440397834	0.88	0.828	0.547458765602869
AGBL5	2.5919625371093e-05	0.127019381661409	0.504	0.387	0.547655764465825
WASF3	2.60138591897354e-05	-0.158994297955225	0.178	0.276	0.54964683081992
ABCA3	2.6081843836162e-05	-0.204016247589214	0.474	0.561	0.551083278414268
NANS	2.61003054479241e-05	-0.174010526225811	0.822	0.863	0.551473353809189
LINC01703	2.61163620779153e-05	0.097861817610973	0.176	0.099	0.551812614344273
E2F8	2.62573897766313e-05	0.102898866223499	0.137	0.071	0.554792388590442
SEMA7A	2.62911155219229e-05	0.114147373624169	0.188	0.109	0.555504979862709
NAXE	2.62937523053273e-05	0.136996162729856	0.988	0.98	0.555560692459261
NEURL1B	2.64364244023435e-05	0.124307759282526	0.413	0.295	0.558575211197117
ZNF468	2.64373604622684e-05	0.129933967081682	0.457	0.342	0.558594989207269
ZNF266	2.65310236123713e-05	-0.125355736747081	0.098	0.186	0.560573997905794
PLA2G4C	2.65847029190733e-05	-0.197362741800236	0.281	0.379	0.561708187977099
PIFO	2.67098491604011e-05	-0.122790674196102	0.086	0.169	0.564352402910115
TATDN2	2.70929037464381e-05	0.158623579767054	0.648	0.526	0.572445963258491
TTC1	2.71786353840911e-05	0.150462419441947	0.77	0.656	0.574257387030462
IKBKG	2.73826072710001e-05	0.124890818698675	0.67	0.519	0.578567109028962
ZNF394	2.7409629439328e-05	0.133267810962171	0.355	0.249	0.57913806042356
TOPORS	2.75364680146789e-05	0.130204496227652	0.384	0.273	0.58181803268215
LGALS8	2.76279548056451e-05	0.131167614252892	0.966	0.959	0.583751057088474
RNF152	2.78962589109027e-05	0.161453088402526	0.499	0.388	0.589420054528463
CDIP1	2.79198974753982e-05	0.116864704549692	0.308	0.207	0.589919513757688
POLA2	2.80376183402314e-05	0.151238726928899	0.345	0.245	0.592406837910748
WDR75	2.80397177362243e-05	0.140004831693601	0.462	0.349	0.592451196048684
PTPN2	2.82155464270694e-05	0.138906217301357	0.557	0.44	0.596166280457549
REPS1	2.83067047556849e-05	0.131167614252892	0.455	0.334	0.598092364782866
CMTR2	2.84917695005283e-05	0.142391237212029	0.616	0.495	0.602002597776662
HACE1	2.85378557551057e-05	0.0950661383817058	0.213	0.128	0.602976354249628
CDC37L1	2.86517299176793e-05	0.121020469015306	0.359	0.25	0.605382401430646
SUV39H1	2.86710588549567e-05	0.144225600317748	0.328	0.228	0.605790802546381
NSD2	2.88194131229956e-05	0.148006504366886	0.66	0.54	0.608925379875774
RALGPS1	2.88218732850012e-05	0.12737701988775	0.289	0.193	0.608977360638791
DICER1-AS1	2.89572490966132e-05	-0.160994281467922	0.225	0.328	0.61183771616234
SPTBN4	2.90935452551114e-05	-0.101132710093476	0.039	0.107	0.614717517695249
KIF27	2.9103827968095e-05	0.108252100717705	0.242	0.152	0.61493478113788
AC008556.1	2.9116091572459e-05	-0.125384601905311	0.095	0.181	0.615193898834487
ZNF134	2.92726316312031e-05	-0.134334907534986	0.1	0.186	0.618501433735691
FAM83D	2.92797085668717e-05	0.114795608807638	0.367	0.257	0.618650962309431
ISY1	2.93685031086455e-05	0.147836698541196	0.611	0.484	0.62052710218257
AC016876.1	2.94189191089425e-05	-0.188416115443013	0.428	0.524	0.621592341852846
PSMD9	2.94815740043855e-05	0.179542396360071	0.719	0.595	0.622916177138662
RNF38	2.95382705131483e-05	0.139545514300688	0.479	0.36	0.624114117672311
F13A1	2.95652804649854e-05	0.107702699338266	0.176	0.101	0.624684810944678
SIRT7	2.98571016500161e-05	0.158021309266901	0.804	0.721	0.63085070076319
ABHD1	2.98659874549959e-05	-0.114673897834636	0.064	0.14	0.631038448936609
TTC13	2.9943914368204e-05	0.132427544478553	0.418	0.302	0.632684966685783
FKBP3	3.00145644549409e-05	-0.156428648284727	0.892	0.896	0.634177732368447
PIKFYVE	3.00487640022484e-05	0.137634928253333	0.359	0.254	0.634900334603507
SARS2	3.00641580566861e-05	0.120820774220761	0.474	0.352	0.635225595579721
MRRF	3.01243494191177e-05	0.133248188606394	0.55	0.427	0.636497378876538
MRPL43	3.01639601678608e-05	0.151632344805253	0.922	0.895	0.63733431438673
HIRIP3	3.0193964438517e-05	0.147988897534517	0.628	0.511	0.637968274621426
RALA	3.01975288906772e-05	0.133708271500318	0.697	0.561	0.638043587931118
SARAF	3.01985207182126e-05	-0.161466478613784	0.91	0.941	0.638064544255115
AZIN1	3.02673802393045e-05	0.116099457451445	0.995	0.991	0.639519477076264
STEAP4	3.05543063340852e-05	-0.200746601814644	0.142	0.232	0.645581938532886
NOSIP	3.08156510935718e-05	0.151694916114609	0.932	0.891	0.651103891956079
CHMP2A	3.10639482474262e-05	0.152949790230939	0.978	0.964	0.656350162519869
MTHFD1	3.1375191477311e-05	-0.206275066611037	0.697	0.754	0.662926420724105
CRYZ	3.14026199312305e-05	0.130923794894592	0.315	0.218	0.663505956526969
GTF2A1	3.15519418668092e-05	0.149750645269489	0.611	0.489	0.666660979703811
MATK	3.16888477010049e-05	-0.153642507474165	0.161	0.257	0.669553663074533
TRIP12	3.17027544187201e-05	0.152047399020289	0.797	0.695	0.669847498113137
TXNRD1	3.18029221251257e-05	0.125323028583902	0.736	0.591	0.671963941581781
HNRNPH1	3.18842676433417e-05	0.131051401148753	0.998	0.996	0.673682691036167
SORBS1	3.18899588897046e-05	0.118780927633997	0.252	0.162	0.673802941380569
CRAMP1	3.19388711048634e-05	0.167054541357085	0.467	0.365	0.674836407574658
C11orf49	3.19837108430784e-05	0.166587674935594	0.572	0.463	0.675783826403403
PIN4	3.19947036742224e-05	0.157730811027358	0.802	0.697	0.676016093932645
SLC27A5	3.20291634497959e-05	-0.198264356812317	0.418	0.524	0.676744194530738
ANG	3.20424439701809e-05	0.129742023229238	0.594	0.464	0.677024798645953
TTC9	3.23666945085437e-05	0.143956201681725	0.729	0.619	0.68387588827102
TC2N	3.23903202631688e-05	0.130792684503339	0.961	0.945	0.684375076840494
THUMPD1	3.25506633176975e-05	0.130174396219959	0.55	0.424	0.687762965239631
AC008443.5	3.29584588965687e-05	-0.166462380105077	0.198	0.298	0.696379278025601
TTI1	3.33970502824531e-05	0.159646720357198	0.526	0.416	0.705646275417952
ERCC6	3.34153363939142e-05	0.135753074351766	0.352	0.249	0.706032642667012
DGAT2	3.3461239634085e-05	0.104019673972915	0.198	0.117	0.707002532228582
SPSB1	3.35192156226792e-05	0.113095207509059	0.259	0.166	0.70822750689159
PSMD6	3.35419102398524e-05	-0.194555653789507	0.726	0.752	0.708707021457842
AC146944.4	3.35810932935851e-05	0.0875293618544771	0.122	0.061	0.70953492020016
SUZ12	3.36113405263122e-05	0.167155694105531	0.807	0.723	0.710174013980451
CCDC117	3.36938737285609e-05	0.162255254139561	0.587	0.475	0.711917858010764
MYNN	3.38489112014907e-05	0.14188949563809	0.43	0.321	0.715193644776298
CUL9	3.38938171454613e-05	0.157094725499714	0.733	0.608	0.716142462466451
MSH6	3.39113129307182e-05	0.141030797515332	0.592	0.468	0.716512130913145
PHC2	3.39977500752365e-05	0.140867495899749	0.751	0.622	0.718338461339671
GZMK	3.40221661272187e-05	-0.133987541972209	0.083	0.164	0.718854348102003
MFAP2	3.41239331436005e-05	0.166643507867387	0.57	0.462	0.721004583391136
MRPL41	3.44533678718601e-05	0.149061910463677	0.983	0.983	0.727965209764533
NT5DC1	3.47412263872935e-05	0.147469426581992	0.433	0.325	0.734047372337124
PACC1	3.47729938137706e-05	0.125876460157276	0.313	0.214	0.73471858629116
WWC1	3.48523978028379e-05	0.146655340430585	0.638	0.512	0.736396313176161
TNFSF12	3.48683753177563e-05	-0.177326850245863	0.362	0.468	0.736733902088873
ANAPC15	3.49636263930593e-05	0.126121177045552	0.399	0.287	0.73874646205895
MCRS1	3.50770371161475e-05	0.152865516558664	0.807	0.703	0.741142717227081
C17orf49	3.50846722906619e-05	-0.194993680799614	0.77	0.802	0.741304040829394
ELF2	3.51164949273085e-05	0.141852081347609	0.45	0.342	0.741976421319102
ITGB5	3.51363490192011e-05	0.13001306003644	0.976	0.967	0.7423959184267
SPIN2B	3.51729746977232e-05	0.133120165394404	0.516	0.402	0.743169782388193
PINX1	3.52723428287865e-05	0.119485307377078	0.247	0.158	0.74526933162943
ING2	3.53321529559793e-05	0.113906511668589	0.291	0.194	0.746533059806887
EIF3F	3.56074012855602e-05	0.153792692538355	0.944	0.919	0.752348781762602
ARMC8	3.57367512923466e-05	0.157511180106763	0.557	0.455	0.755081818055991
NCBP1	3.57463534628862e-05	0.136096706230174	0.533	0.406	0.755284702317322
ZNF322	3.57692880946895e-05	0.125935256822023	0.487	0.365	0.755769288152695
ZFHX3	3.61949065355563e-05	0.138574650820013	0.724	0.584	0.76476218018977
AL390719.2	3.62298347126543e-05	0.124197931706279	0.313	0.214	0.765500177643673
SGCG	3.6285795479095e-05	-0.21414309438059	0.337	0.428	0.766682572677797
MYORG	3.63883519304979e-05	0.124093088492622	0.357	0.251	0.768849487939489
CDCA5	3.65193066248949e-05	0.129546778892661	0.384	0.275	0.771616429677405
TMEM160	3.65664354503094e-05	0.16685242576013	0.839	0.774	0.772612214629588
PKNOX1	3.661454689491e-05	0.138739864457023	0.335	0.236	0.773628761342554
KLHDC3	3.67321299337484e-05	-0.167276883943678	0.853	0.901	0.77611317337017
SMC5	3.67865887549532e-05	0.122828490859375	0.428	0.313	0.777263833803407
ACADS	3.68510641584618e-05	-0.195151138921124	0.521	0.604	0.778626134604139
BBS5	3.69473015685169e-05	0.13526158431742	0.315	0.218	0.780659534841194
C4orf46	3.70473137087283e-05	0.112575778107289	0.262	0.17	0.782772691351721
POC1A	3.73079948126553e-05	0.129217090338517	0.394	0.286	0.788280622396594
DRG2	3.74394190440811e-05	0.132844164106986	0.421	0.307	0.791057484982389
MSH2	3.76417177722976e-05	0.140962779215549	0.428	0.318	0.795331854810877
PARD6G	3.77737306899846e-05	0.128817062421054	0.301	0.204	0.798121155748686
PDCD10	3.80414407407234e-05	0.168984089220164	0.746	0.651	0.803777601410745
FAM3B	3.85058808015141e-05	-0.11948282911463	0.044	0.112	0.813590755455192
PRPF40B	3.86734854593218e-05	0.138697008098029	0.521	0.407	0.81713207427001
ARHGAP33	3.87452833294898e-05	0.166956496788762	0.411	0.31	0.81864909146879
SPSB2	3.88274270524859e-05	0.14560816895224	0.545	0.428	0.820384706191974
PROCR	3.91317434791748e-05	0.0921150441314423	0.13	0.067	0.826814607971484
PTPN4	3.9322147061672e-05	0.133103581644386	0.267	0.177	0.830837645266068
POLI	3.93995972639735e-05	0.14322277809319	0.55	0.435	0.832474090590496
MAP3K6	3.94558092670568e-05	0.114649056223525	0.262	0.17	0.833661794003644
AL137802.2	3.96992525531724e-05	-0.141920212058605	0.122	0.211	0.838805507195979
GPR89B	3.97649821953876e-05	0.126734276559308	0.423	0.311	0.840194308806345
ATPSCKMT	3.9968715835022e-05	0.132378700675037	0.411	0.304	0.844498996878179
ERG	4.00876216740946e-05	0.102337702794708	0.144	0.078	0.847011358351944
DNAJB11	4.02739423463143e-05	0.164582753395159	0.826	0.74	0.850948127835276
ZNF431	4.03861052190372e-05	-0.159682952115794	0.191	0.288	0.853318017173037
CHORDC1	4.03870219957767e-05	0.125881036473216	0.587	0.464	0.853337387748765
ZNF148	4.05420727518323e-05	0.141786352426641	0.641	0.524	0.856613455173465
BOLA3	4.05525576975699e-05	-0.179554845675553	0.851	0.873	0.856834991591955
ZNF497	4.08958796371551e-05	0.120162760507694	0.298	0.2	0.864089040853451
GINS2	4.09781412120552e-05	0.152481349830791	0.76	0.654	0.865827145669515
NDUFA4L2	4.11265950857363e-05	0.15051455701432	0.34	0.239	0.868963827566522
DGCR6L	4.14803244359169e-05	-0.176017547358422	0.787	0.811	0.876437775006488
DIPK1B	4.15446640576778e-05	0.151735843561751	0.509	0.394	0.877797206874674
NFYA	4.16223898737694e-05	0.143540850720844	0.511	0.403	0.879439475642874
USP9X	4.20082260480454e-05	0.146165105213792	0.829	0.774	0.887591808169151
TBC1D7	4.21469963651858e-05	0.157373750998976	0.645	0.543	0.89052388620001
TSSC4	4.23739875352063e-05	0.182151782830031	0.689	0.586	0.895319982631373
HIST1H2BK	4.23863961697638e-05	0.113253353665563	0.249	0.16	0.895582164670939
FANCF	4.24536836882628e-05	0.143571901795722	0.543	0.431	0.897003882649304
CEACAM1	4.25585303395672e-05	-0.187129205168221	0.333	0.429	0.899219187544716
TRAPPC5	4.26606200874941e-05	-0.131848992385778	0.993	0.992	0.901376241828662
ZMYM1	4.26823563930891e-05	0.0892301783438924	0.181	0.104	0.901835508229579
TAZ	4.27189612788063e-05	0.142812285839211	0.55	0.442	0.902608932859899
ZUP1	4.27434868965666e-05	0.117800835308114	0.306	0.207	0.903127134637555
RPGRIP1L	4.28207161757021e-05	0.141020240164954	0.474	0.367	0.904758912076409
FBN1	4.30231920964292e-05	0.21124590609486	0.553	0.456	0.909037025805452
MPDZ	4.3349498176446e-05	0.152185395521975	0.403	0.305	0.915931546970126
EXOC3L4	4.33802969951398e-05	-0.119221658281515	0.068	0.144	0.916582295210309
MFN1	4.35740765161995e-05	0.149529050147191	0.606	0.484	0.920676662710778
SHFL	4.37361402868143e-05	0.170899741926467	0.606	0.491	0.924100908120099
RGS22	4.38277926160187e-05	-0.148549309277175	0.105	0.189	0.926037430183859
ZNF638	4.39279717412134e-05	0.153569991809384	0.711	0.6	0.928154114920098
HELLS	4.40140513341662e-05	0.12782360816385	0.433	0.32	0.929972890639599
TBC1D30	4.43911298400079e-05	0.137351300887777	0.482	0.371	0.937940182389527
BAG6	4.44243492583581e-05	-0.135064861420142	0.995	0.983	0.938642075479847
C11orf96	4.44407302947551e-05	0.162046594293246	0.35	0.251	0.93898819039788
TTC12	4.44955578725778e-05	0.13142511362953	0.276	0.186	0.940146642289697
TMEM8A	4.45199984611589e-05	-0.187305146574241	0.523	0.619	0.940663047485827
AMH	4.45511703950481e-05	0.134422569342245	0.34	0.24	0.941321679276971
FBRS	4.46317977460709e-05	0.151380865305051	0.785	0.695	0.943025254576732
PDHA1	4.47408417957204e-05	-0.171468432031267	0.834	0.872	0.945329246301775
RHNO1	4.51297522621677e-05	0.143922062254544	0.597	0.473	0.953546535547342
ALDH1B1	4.51873463564944e-05	0.142885475789337	0.433	0.326	0.954763441166369
UCK1	4.52076323897614e-05	0.132317471170997	0.567	0.428	0.955192064763268
DGUOK	4.52530200816717e-05	-0.155688426111955	0.797	0.823	0.956151061305642
RARRES1	4.545930769638e-05	-0.161978156394046	0.164	0.257	0.960509712316814
FN3KRP	4.55247107631303e-05	0.137584927784785	0.597	0.479	0.961891613714181
SPINT1	4.56648157643111e-05	-0.142556578040281	0.99	0.991	0.964851892284129
EIF4G3	4.56912181861989e-05	0.148319400071858	0.467	0.36	0.965409749056197
FBXO30	4.58109808378331e-05	0.111421552858293	0.286	0.191	0.967940214122575
MND1	4.58396262179534e-05	0.102177862803309	0.178	0.104	0.968545462359138
TRIM62	4.5864746342203e-05	0.131151056578103	0.259	0.17	0.969076225464406
UHRF1BP1L	4.60424966119059e-05	0.103477216618452	0.208	0.127	0.972831910912961
ZNF133	4.61055275881739e-05	0.146759462217666	0.472	0.363	0.974163692410526
DMWD	4.62040560559857e-05	0.123431815479639	0.518	0.392	0.976245500406923
RRM2B	4.63549013617398e-05	-0.232408676616819	0.531	0.59	0.9794327108722
MT-CO3	4.63741360675947e-05	-0.199366175167303	1	1	0.979839120972208
UBE2M	4.64407262967605e-05	0.142248850744639	0.976	0.956	0.981246105924254
KANK2	4.66225763931667e-05	0.123320891802941	0.34	0.239	0.98508841661122
DDIAS	4.68053558712361e-05	0.0841302774685577	0.13	0.067	0.988950364203348
RPL9	4.68422365782766e-05	-0.105858075526832	1	1	0.989729616662406
MAN2B1	4.69369461044538e-05	-0.195732608752726	0.68	0.743	0.991730734241004
RBIS	4.70549797908614e-05	0.113568308962844	0.998	0.999	0.99422466800111
LNPK	4.73693293986266e-05	0.142175930735228	0.465	0.354	1
UCKL1	4.74659466797848e-05	0.161380321356816	0.716	0.627	1
BTRC	4.75114044412702e-05	0.115425964099662	0.548	0.416	1
CDK2AP2	4.77216022019945e-05	0.159965653005222	0.677	0.555	1
LRPAP1	4.78513059503583e-05	-0.162393292922255	0.914	0.938	1
PDCD4-AS1	4.80382042942035e-05	-0.102782635732125	0.044	0.111	1
TBCE.1	4.80475328207592e-05	0.118105018653024	0.298	0.202	1
SRSF4	4.81866069737345e-05	0.149717403831235	0.665	0.557	1
RBM12	4.8444487450822e-05	0.134614601799398	0.726	0.61	1
CAPN7	4.84484079248179e-05	0.120354712177978	0.438	0.323	1
PCMTD1	4.85443767713983e-05	-0.182233835831843	0.763	0.793	1
ZNF558	4.88805539421487e-05	0.126591122812247	0.286	0.193	1
GPI	4.92442385931242e-05	-0.150400432716236	0.985	0.989	1
KNL1	4.92953257061033e-05	0.11063890794739	0.193	0.116	1
SEMA3C	4.93955845038921e-05	0.116415046874724	0.79	0.698	1
LINC00323	5.00811498863749e-05	-0.115860961173835	0.059	0.131	1
PON2	5.03642269255761e-05	0.133396543382714	0.553	0.432	1
APOBEC3F	5.03895192690956e-05	-0.149557452549059	0.186	0.284	1
PWP1	5.07533714899763e-05	0.148536050955546	0.611	0.487	1
NTAN1	5.08811671530968e-05	0.127038430032329	0.445	0.334	1
LINC00342	5.10770564029897e-05	0.137408896665632	0.374	0.273	1
NUP85	5.11304419298952e-05	0.146505649432585	0.768	0.661	1
DHX38	5.12787973133011e-05	0.142813813961644	0.694	0.573	1
PSME1	5.13409868519704e-05	0.0776565830218097	1	1	1
BAIAP2L1	5.1362024441437e-05	0.144228932096171	0.582	0.475	1
SGPL1	5.16163900882787e-05	0.153536866385104	0.787	0.695	1
GRM4	5.16893152643623e-05	0.0861384982973779	0.144	0.078	1
RUSC2	5.19043391671482e-05	0.118214001369852	0.34	0.238	1
GSE1	5.19337062714566e-05	0.140533146280074	0.951	0.941	1
SCYL2	5.19892538313763e-05	0.139256496527321	0.626	0.508	1
LMLN	5.200209522297e-05	0.13017561329949	0.289	0.197	1
FOXN2	5.21225160905987e-05	0.141923602803186	0.328	0.232	1
MED30	5.24895044817324e-05	0.139695550586926	0.506	0.396	1
TICRR	5.28497952188075e-05	0.0796779408932195	0.127	0.065	1
NUCB2	5.30150215730761e-05	-0.206133780876476	0.714	0.753	1
SLC35E2B	5.30938548781071e-05	0.12807959831012	0.653	0.516	1
TUSC8	5.32256049603649e-05	0.133329154942878	0.293	0.199	1
PGRMC2	5.32896779356111e-05	-0.185758607309015	0.736	0.777	1
IFT80	5.38414805609149e-05	0.125992978765542	0.374	0.266	1
RYK	5.40260886451049e-05	0.151606337801713	0.626	0.516	1
ARRDC3	5.40389755323373e-05	0.140008291771477	0.67	0.537	1
B3GALT4	5.41259471136617e-05	-0.187629573212114	0.315	0.413	1
PEPD	5.42867749031765e-05	0.170059627669829	0.711	0.615	1
CAPRIN1	5.43288076118317e-05	-0.15225032127235	0.946	0.98	1
COPS7B	5.45710780197956e-05	0.129417643172483	0.506	0.39	1
PCOLCE	5.46236409752977e-05	0.19244017624254	0.601	0.503	1
UMAD1	5.47305507842639e-05	0.137763907793778	0.333	0.237	1
WAPL	5.49358801319381e-05	0.15409180762356	0.648	0.55	1
DOK1	5.502559841778e-05	-0.195680773459022	0.438	0.514	1
RASAL2	5.50956486943652e-05	0.121096725891468	0.306	0.21	1
NKX3-1	5.52322932829318e-05	-0.126571052807631	0.093	0.174	1
PRKCI	5.52835094143028e-05	0.175164958233181	0.597	0.499	1
SLC43A1	5.55290298509464e-05	0.126667032156448	0.284	0.193	1
PET100	5.55777660994348e-05	0.10938570254753	1	0.998	1
NRSN2-AS1	5.55972239141787e-05	0.0935999962200836	0.188	0.112	1
APOOL	5.56556699894145e-05	0.14228785398867	0.499	0.39	1
FADS1	5.57592442935716e-05	-0.11213031750764	0.083	0.162	1
SNX25	5.58661212821904e-05	0.132657536864797	0.335	0.236	1
SYNCRIP	5.63119129562603e-05	0.143897402818169	0.846	0.81	1
C2orf69	5.64358518998953e-05	0.136469386768902	0.403	0.297	1
HSPA1A	5.64855082099867e-05	-0.125530515474808	1	1	1
TEP1	5.66123001393465e-05	0.112992095259372	0.396	0.287	1
DNAH14	5.66250770419512e-05	0.134422569342245	0.33	0.232	1
DHX29	5.66537090525459e-05	0.138474638784636	0.631	0.513	1
SH3RF1	5.66801124666538e-05	0.116176169187475	0.489	0.37	1
COX17	5.68617975728848e-05	0.138872615180903	1	0.995	1
MTERF4	5.69264795535444e-05	0.157122871492112	0.67	0.545	1
TOP3A	5.71535358423064e-05	0.126937432236467	0.318	0.22	1
UTRN	5.73457532113102e-05	0.13963234517889	0.364	0.263	1
RPS10	5.74849460288139e-05	-0.0995196752379286	1	1	1
FLG-AS1	5.79963752345154e-05	-0.0952978197691043	0.044	0.11	1
UXT	5.87502410878038e-05	0.137026386908818	0.902	0.877	1
USP45	5.88736021960447e-05	0.111398015644255	0.232	0.148	1
NDUFS4	5.89057407590441e-05	0.157542937511233	0.905	0.843	1
MSANTD3	5.89663864752322e-05	0.141381977688478	0.345	0.248	1
AL021368.2	5.90126893253374e-05	0.103730999508833	0.208	0.128	1
PCBP1	5.90874589737583e-05	-0.108277327414538	1	0.999	1
CYB561	5.91907713026645e-05	-0.164961070061136	0.924	0.959	1
MRPL20	5.92109663519248e-05	0.138469062946911	0.924	0.904	1
OAS2	5.9564852673287e-05	0.147983113694443	0.949	0.892	1
CSNK1D	5.95813412812781e-05	0.125003052930363	0.995	0.988	1
GADD45GIP1	5.96491963146663e-05	-0.142451120655775	0.988	0.993	1
LIMS1	5.96932111673501e-05	0.138457177076695	0.553	0.442	1
METTL25	5.97098204596743e-05	0.117140327850855	0.213	0.133	1
LMNB2	5.97777433099356e-05	0.165276222682051	0.555	0.445	1
MT-CO2	5.99607797005698e-05	-0.145708361863447	1	1	1
LAS1L	6.01387775957051e-05	0.132702632711102	0.814	0.7	1
SART1	6.06319201592801e-05	0.146820065377214	0.609	0.495	1
PSMA1	6.07341708777951e-05	0.142381054353113	0.983	0.966	1
AC087239.1	6.09660608076306e-05	0.0956990771391261	0.2	0.122	1
MFN2	6.09906126938826e-05	0.119134079594531	0.667	0.535	1
EPPK1	6.10219573267406e-05	0.149618314230531	0.413	0.31	1
ZNF473	6.13221554706374e-05	0.11563532558534	0.284	0.191	1
SLC2A10	6.13230438269327e-05	-0.180443693830222	0.875	0.898	1
PAXX	6.14647686811821e-05	0.168808699783523	0.917	0.897	1
TAMM41	6.14752387380903e-05	0.119988690159885	0.504	0.383	1
IQSEC1	6.15473600881418e-05	-0.188200587352603	0.636	0.681	1
MXD4	6.18928327363894e-05	-0.164399771708107	0.697	0.798	1
FAM210B	6.19281509699399e-05	-0.174560313268814	0.672	0.727	1
SRPX	6.20070291070932e-05	0.0886818389892553	0.12	0.061	1
CENPK	6.21649402978939e-05	0.132560360939686	0.269	0.18	1
CHRNB1	6.22643127566602e-05	-0.139986236360718	0.154	0.245	1
UBE3B	6.28949510096691e-05	0.164216168450768	0.597	0.497	1
RBM38	6.29674195030435e-05	0.151192646383222	0.511	0.409	1
CYTH2	6.31363863607431e-05	0.159622694303783	0.87	0.84	1
SLC25A28	6.32675468376064e-05	0.163721901979689	0.621	0.521	1
APEH	6.34646086477479e-05	-0.178383604439339	0.846	0.898	1
TNKS1BP1	6.35077528079349e-05	0.140954024094931	0.714	0.588	1
TM2D2	6.3563508433899e-05	-0.186828045491581	0.438	0.522	1
TBC1D10B	6.37598201568682e-05	0.150679477768549	0.655	0.546	1
LHFPL6	6.42796955106641e-05	0.121998189975869	0.328	0.228	1
PSEN2	6.4354391335907e-05	0.126389670809657	0.592	0.472	1
HOXC13	6.46673809241698e-05	0.144604577513992	0.457	0.352	1
KDM1B	6.46776974096181e-05	0.128725378975703	0.491	0.378	1
EEF1A2	6.4821968998744e-05	-0.269604394031151	0.809	0.831	1
CLDN4	6.50430951062829e-05	0.100795827082391	0.998	0.988	1
ZBTB43	6.52949696994929e-05	0.142195910032148	0.35	0.255	1
CMBL	6.53779939937243e-05	0.175414439263554	0.834	0.755	1
ELMO3	6.57289735802642e-05	0.131597060888314	0.89	0.832	1
SLC30A6	6.59236871214088e-05	0.124334160435849	0.496	0.379	1
UEVLD	6.60239117238687e-05	0.131049201490982	0.509	0.394	1
TRIB1	6.62380854059918e-05	-0.229574890554219	0.709	0.744	1
CDC42EP5	6.62954251950523e-05	0.126818028550002	0.291	0.199	1
SETD7	6.63385515662179e-05	0.14106146371169	0.477	0.371	1
SMG8	6.63816602785668e-05	0.134539875927738	0.489	0.379	1
COX5A	6.66297773620682e-05	-0.146210767459316	0.954	0.97	1
ELOVL7	6.66534598725442e-05	-0.179560772148913	0.301	0.397	1
LPCAT1	6.67689391731023e-05	0.131787103815257	0.672	0.553	1
NUP54	6.71152415887342e-05	0.114831895719479	0.421	0.308	1
CEP57L1	6.76070213158139e-05	0.10461502468469	0.169	0.098	1
ETV5	6.76096027305994e-05	0.118155532300931	0.208	0.13	1
PPP1R15A	6.77773871757645e-05	0.0977061770990408	0.455	0.339	1
LAMTOR5-AS1	6.77859804502089e-05	0.075772467677864	0.115	0.057	1
TYW5	6.79356115044584e-05	0.123802193231854	0.308	0.214	1
HID1	6.80157190732445e-05	-0.134596350421728	0.993	0.999	1
COL5A3	6.80240079792352e-05	0.116988624902147	0.262	0.173	1
MAPK1	6.81164685416931e-05	-0.165788095334748	0.68	0.774	1
TATDN3	6.81506780233482e-05	0.131267895119081	0.496	0.387	1
SNAP47	6.82110502974648e-05	0.133674525405213	0.78	0.664	1
NXT1	6.82755141018156e-05	0.134683059622262	0.548	0.428	1
GTF2H4	6.84674727673041e-05	0.147635533539421	0.474	0.372	1
RTTN	6.84882959317325e-05	0.104316113455839	0.24	0.154	1
MPV17	6.86780177418964e-05	-0.19471135990815	0.594	0.651	1
STRC	6.88045748159365e-05	-0.0966056515973566	0.044	0.109	1
ZNF264	6.88226107333215e-05	0.133185461512474	0.416	0.31	1
PRIM1	6.90247727032142e-05	0.125113798515419	0.313	0.218	1
LGR4	6.91185531622961e-05	-0.132021903401381	0.142	0.233	1
SLC27A4	6.91619026436935e-05	-0.188723863961577	0.738	0.758	1
NUDT5	6.9192464429469e-05	0.151281615846899	0.775	0.707	1
BRICD5	6.93778786636052e-05	0.108479898486798	0.247	0.16	1
MUS81	6.94716366831866e-05	0.120583050653731	0.438	0.329	1
BCL2	6.98406597767139e-05	-0.180779595626797	0.956	0.963	1
SNRNP35	6.98457711345893e-05	0.133038371846786	0.582	0.466	1
AMMECR1	6.98711565345799e-05	0.119417636749475	0.191	0.116	1
VPS25	7.0167050002994e-05	-0.133238586430334	0.988	0.995	1
TOM1	7.01839835050209e-05	-0.191074580720731	0.555	0.63	1
PSMD8	7.0364427463234e-05	0.118819823036385	0.988	0.975	1
MINDY4	7.04601394230293e-05	0.0732185207312094	0.122	0.062	1
MMP2	7.05684764514076e-05	0.233865432958987	0.844	0.811	1
ATP11A	7.06110357610889e-05	0.132201002071697	0.391	0.287	1
CTNNBL1	7.06344622052195e-05	0.150443618560465	0.731	0.616	1
H19	7.07064619560648e-05	0.198085692423438	0.423	0.323	1
FAM193B	7.07653256770496e-05	0.143599918257174	0.765	0.646	1
C14orf93	7.08752304092314e-05	0.131893537599268	0.259	0.174	1
RALB	7.10466689429707e-05	0.123699286104237	0.501	0.381	1
PIK3C2A	7.1057874561129e-05	0.148950063059242	0.535	0.441	1
SRRM1	7.10868003963493e-05	0.136163519629075	0.606	0.485	1
HSPA1B	7.12714246724089e-05	-0.220226704259651	0.897	0.922	1
OSBPL7	7.13817023742774e-05	-0.135332812829219	0.132	0.219	1
CASP7	7.13914178064737e-05	0.143873241848566	0.494	0.386	1
PAQR7	7.20453027742465e-05	0.117630837862925	0.362	0.257	1
PPP1R8	7.20891844090226e-05	0.160370758646703	0.521	0.427	1
MMP13	7.21355498861127e-05	0.203842484299038	0.193	0.121	1
CDC16	7.23682023622319e-05	0.151281615846899	0.792	0.7	1
NDST2	7.24405661319995e-05	0.132015651185929	0.487	0.372	1
SYNE2	7.28196588138967e-05	0.11891477818505	0.509	0.397	1
SNAP23	7.28725992040828e-05	-0.184377053776974	0.65	0.688	1
ASB16-AS1	7.31427367008349e-05	0.125488507802137	0.403	0.299	1
OSER1	7.34567583523286e-05	0.153973963386259	0.804	0.708	1
GREB1	7.42550975791225e-05	0.114774348463821	0.54	0.417	1
C12orf43	7.43558429086767e-05	0.117691356017641	0.367	0.264	1
JCAD	7.4523465520741e-05	0.0957630436499549	0.183	0.109	1
AKIP1	7.48368214863588e-05	0.134635466124287	0.545	0.423	1
BX664727.3	7.50140394688841e-05	-0.142714480443229	0.134	0.221	1
FDXR	7.52282543543292e-05	0.137292586247481	0.487	0.374	1
NDUFV3	7.5263702291741e-05	0.124995072977871	0.8	0.681	1
GNA13	7.53983767833607e-05	0.125911968105574	0.743	0.63	1
EFNA3	7.5786502099869e-05	0.12784522335373	0.315	0.22	1
GALNT3	7.58199413139282e-05	0.102649394488329	0.24	0.154	1
CAMSAP2	7.64337767827419e-05	0.146878790307005	0.78	0.68	1
ARPC3	7.65391617603114e-05	0.133921071825141	0.995	0.994	1
KNOP1	7.67015775909701e-05	0.134261085297693	0.557	0.447	1
KIAA1841	7.69068293964572e-05	0.109476942090168	0.188	0.114	1
PKD1	7.75450630267184e-05	0.167873947463142	0.604	0.5	1
UNKL	7.78273527535724e-05	0.125849646824229	0.521	0.403	1
DPH3	7.82688583982614e-05	0.144841477676178	0.538	0.427	1
GMEB2	7.83407260416911e-05	0.151200214905936	0.433	0.336	1
LINC02175	7.84275185104529e-05	-0.112190158769968	0.088	0.167	1
ZGPAT	7.88080693104639e-05	0.129904745532024	0.545	0.42	1
IGLC2	7.88450934343525e-05	0.0748902936321856	0.961	0.98	1
COX4I2	7.91514790400336e-05	0.076759600826803	0.11	0.054	1
S100PBP	7.92549165316812e-05	0.131386209218828	0.438	0.334	1
TBCB	7.92777605983741e-05	0.138113558807557	0.927	0.929	1
ZNHIT1	7.93982858186917e-05	0.141171454566079	0.919	0.883	1
THEM6	7.9574682662801e-05	-0.161963372534661	0.902	0.929	1
C9orf152	7.98005487014344e-05	0.144239661604398	0.455	0.35	1
ZNF284	8.00140704280016e-05	0.102685149455329	0.205	0.127	1
AMPD2	8.00214481846675e-05	-0.154537576591864	0.249	0.347	1
CDH11	8.02507526187665e-05	0.163679364655366	0.472	0.376	1
NEU4	8.02574984495855e-05	0.124712762360694	0.279	0.19	1
KCNG1	8.02633769131306e-05	0.0881755915987161	0.112	0.057	1
ZNF529	8.04853030016564e-05	0.130179860052915	0.394	0.291	1
SEC11C	8.05600698913456e-05	-0.16955082250642	0.868	0.916	1
ITPKB	8.09542556705348e-05	0.147994035986996	0.526	0.419	1
SPPL3	8.12207951054718e-05	0.159452064783817	0.716	0.604	1
PDK3	8.14144414910891e-05	-0.19362545395184	0.538	0.602	1
RNF220	8.15375860752288e-05	0.155030927371648	0.565	0.473	1
NCBP3	8.17641718787945e-05	-0.181051043153958	0.467	0.547	1
LRRC37A	8.1870370464415e-05	0.0810859978475527	0.115	0.058	1
API5	8.34815638735588e-05	0.180525169563278	0.775	0.693	1
FGD5-AS1	8.37383123624207e-05	0.139103401069981	0.927	0.877	1
H6PD	8.38101022227509e-05	0.121044217746397	0.526	0.402	1
GJA1	8.38853735356131e-05	0.143798775801509	0.386	0.287	1
ALDH6A1	8.39709835749655e-05	-0.202843632297591	0.592	0.642	1
UBXN10-AS1	8.40709398332666e-05	-0.0930412531268872	0.039	0.102	1
RNF135	8.45565767693413e-05	0.151028379411543	0.782	0.691	1
DAB2	8.50874362100067e-05	0.128516541447628	0.411	0.304	1
SLC43A3	8.51608662701003e-05	0.149178228354726	0.313	0.224	1
PPM1K	8.52122715251855e-05	-0.179305729596081	0.254	0.348	1
SRSF3	8.52606897669373e-05	0.122753499322143	0.99	0.995	1
AC040169.1	8.54831000122105e-05	-0.148001147068159	0.193	0.286	1
AL670729.3	8.57555373770362e-05	-0.203143503912569	0.355	0.441	1
MAP3K3	8.59182136004848e-05	0.127866030805048	0.447	0.34	1
PPP6R3	8.73169257912124e-05	0.144401589326762	0.716	0.609	1
FOXD2	8.78369870599418e-05	0.0881285054830478	0.174	0.102	1
CIAO3	8.79329560002989e-05	0.120607057452592	0.667	0.545	1
ZNF680	8.91643951201027e-05	0.0980978799596775	0.213	0.133	1
ADPRHL1	8.93008664759732e-05	-0.181932108373302	0.406	0.491	1
PLEKHM2	8.95870540962355e-05	0.136169487578347	0.567	0.451	1
TTC21B	8.96295473040676e-05	0.115354491638537	0.291	0.199	1
RIC8A	8.96689593469796e-05	0.154079095574032	0.861	0.82	1
NPM1	8.97003579589375e-05	0.0878909713290503	1	1	1
CENPC	8.99078832830452e-05	0.120030821868756	0.328	0.231	1
TTLL12	8.99440640154901e-05	-0.173734621108092	0.831	0.88	1
SLC29A3	9.00998955778426e-05	0.124551421578057	0.455	0.346	1
NNMT	9.02253337007039e-05	0.192613105205157	0.555	0.46	1
SPTLC1	9.04036503490921e-05	0.146378572360733	0.711	0.59	1
CCDC86	9.04948478854766e-05	0.143280178434008	0.445	0.342	1
ZNF426	9.06312708586208e-05	-0.112329351667135	0.071	0.144	1
SART3	9.06960395883536e-05	0.125995125736996	0.582	0.462	1
ZNF639	9.15991635955294e-05	0.146047765822466	0.548	0.456	1
TAF4B	9.16089049415037e-05	0.087902112853789	0.139	0.076	1
KIAA1217	9.17742077545236e-05	0.166473114209856	0.846	0.759	1
TEX30	9.21225081185574e-05	0.13694256132076	0.335	0.24	1
DCTN6	9.2246876676481e-05	0.111504538510827	0.55	0.432	1
TYMSOS	9.32625146482699e-05	0.122822931962138	0.276	0.189	1
TGFBRAP1	9.34839098648755e-05	0.147239474147036	0.482	0.387	1
RNF216	9.36400138377032e-05	0.13300931249636	0.572	0.452	1
ARHGEF1	9.36625370657748e-05	0.14925953487375	0.812	0.744	1
GLTP	9.38949496320179e-05	0.137836995010891	0.469	0.365	1
SMN1	9.40425511279175e-05	0.0880685253957774	0.144	0.08	1
FAF2	9.41442601192162e-05	0.125713184160784	0.689	0.592	1
DUSP12	9.41475828407264e-05	0.124303747037333	0.616	0.499	1
ITGA6	9.41832397492914e-05	0.119064091768329	0.381	0.276	1
IDI1	9.42097551274373e-05	-0.191829716240596	0.817	0.827	1
MED21	9.45671398378389e-05	0.130994125907356	0.499	0.392	1
DUSP8	9.49396771420694e-05	0.122864590725278	0.362	0.265	1
NDUFB11	9.54136579057732e-05	0.111228495905892	0.99	0.994	1
FRMD8	9.57879588853554e-05	0.145636268723038	0.506	0.407	1
MOCS1	9.58688514157709e-05	-0.152499487302467	0.22	0.316	1
NR1H2	9.60110361050662e-05	0.164335564580608	0.785	0.693	1
MYB	9.63371481074084e-05	0.167502096825507	0.724	0.643	1
SP100	9.64932003237509e-05	0.128692583060542	0.797	0.681	1
RUFY1	9.66162887599059e-05	0.139271420058221	0.653	0.545	1
PSME2	9.69195128589229e-05	0.0961830500428413	0.995	0.993	1
ZNF230	9.73576020222969e-05	0.102310131246592	0.181	0.109	1
OAZ3	9.74846494823252e-05	0.130906389924852	0.359	0.262	1
METTL21A	9.78832928367338e-05	0.111764617839134	0.271	0.183	1
SEC24A	9.82294671551579e-05	0.12268351823795	0.557	0.44	1
PLAAT2	9.8662119431924e-05	-0.157985735697857	0.433	0.528	1
HM13	9.89098330091492e-05	-0.128072442413025	0.963	0.972	1
SRSF10	9.8921731449979e-05	0.15945824204995	0.819	0.74	1
ACTR6	9.9253189559783e-05	0.101953456595375	0.54	0.421	1
DDX10	9.98771843317922e-05	0.120570422039094	0.262	0.175	1
MYZAP	0.000101311149179043	0.133203315807737	0.289	0.201	1
APIP	0.000101887703396932	0.126512161774582	0.43	0.323	1
AIF1L	0.000102251942037296	-0.183648346856146	0.418	0.507	1
LRP12	0.000102491339405545	-0.146751712173914	0.183	0.275	1
MACF1	0.000103146089930571	-0.179647854885159	0.611	0.7	1
TANC1	0.000103437639629856	0.114616046624214	0.386	0.283	1
SF3B1	0.000104029715027473	0.122764172048783	0.944	0.935	1
PATJ	0.000104126697847115	0.133736228552869	0.631	0.513	1
ERLIN1	0.00010447160902201	0.109414867934683	0.489	0.37	1
FZD6	0.00010462522895017	0.136933618536725	0.795	0.687	1
TMEM185B	0.000105366175038748	0.139988601364247	0.643	0.527	1
SLC49A4	0.000105874361915324	0.144420621866236	0.584	0.488	1
MTG2	0.000106042848462655	0.134539875927738	0.719	0.599	1
AGL	0.000106045051196911	0.149943314484882	0.584	0.476	1
TPR	0.000106164684750125	0.13159583039913	0.707	0.603	1
TMEM243	0.000106261322190031	0.109914748258341	0.286	0.196	1
ATP5PF	0.000106762087144643	0.135603384489416	0.995	0.995	1
ASL	0.000106792018800917	0.14054681793965	0.577	0.474	1
MRPL1	0.00010694907507586	0.121920389396624	0.44	0.334	1
LINC01089	0.00010710251605185	0.123754228822035	0.535	0.42	1
FBXO32	0.000107569477794911	-0.198498162021627	0.787	0.798	1
ANAPC1	0.000108939607971164	0.166509558410633	0.54	0.449	1
TYW1	0.000109016473202359	0.126039200195241	0.293	0.204	1
PRR14	0.000109036615443437	0.127454683019223	0.689	0.578	1
GTDC1	0.000109244217184265	0.0819293882983708	0.142	0.078	1
CKS2	0.000109407241050959	0.186296409700795	0.914	0.843	1
ZNF821	0.000109583441856714	0.133702738300979	0.386	0.288	1
KLHL9	0.000109928787976205	0.133171094951352	0.518	0.403	1
RING1	0.000110140363854865	-0.168547779426495	0.844	0.879	1
NAA25	0.000110142048339999	0.127972048112361	0.438	0.336	1
AC007009.1	0.000110258917322712	0.123085267955033	0.443	0.334	1
MALSU1	0.000111097146322244	0.142195910032148	0.68	0.572	1
TENT2	0.000111277606092824	0.136661761995678	0.641	0.531	1
METTL27	0.000111500935369428	-0.144456971192997	0.186	0.278	1
HOMEZ	0.000111576060496574	0.128676731177787	0.533	0.42	1
MAP9	0.000111801419504323	-0.0995020799254832	0.064	0.133	1
KIAA1191	0.000112957177966098	0.153960262798214	0.792	0.711	1
PLCB4	0.000112987762429637	0.151246757762244	0.386	0.293	1
RIMS4	0.000113004307934604	0.121317976213721	0.504	0.387	1
LCP1	0.000113013483720868	-0.217423893296972	0.54	0.599	1
GINS1	0.000113031922486049	0.125620558239216	0.438	0.333	1
TRPV2	0.000113147687668486	0.124119345807566	0.311	0.219	1
CRYBG2	0.00011318506768046	0.0841302774685577	0.13	0.07	1
CENPB	0.000113253579863057	0.152035871459311	0.888	0.854	1
KMT2C	0.000113318576457403	0.142675873753337	0.638	0.534	1
SEC13	0.000113804953066067	0.146211136188665	0.892	0.856	1
LRP10	0.000114028404795503	0.134328058735451	0.98	0.967	1
LMO2	0.000114458436985577	0.104282728280567	0.333	0.233	1
ENTPD8	0.000115214124977935	0.115538327902116	0.271	0.184	1
CD300A	0.000115526175927877	0.0985246496835081	0.164	0.096	1
NCL	0.0001156959777122	0.0837763767966191	0.998	0.999	1
CTNNB1	0.000115814521492501	-0.129721305193137	0.983	0.99	1
KLF11	0.000115999663551557	0.130722659128396	0.298	0.21	1
MAT2B	0.000116169481921692	0.159442068248068	0.814	0.724	1
OTULIN	0.00011669396947101	0.122507320432841	0.386	0.287	1
KSR2	0.000116879999206232	0.0904846958498023	0.161	0.094	1
MAMDC4	0.000117584177168278	0.128199911749097	0.323	0.231	1
HK3	0.00011789650603998	0.103870705290823	0.13	0.07	1
RNF20	0.00011792524775566	0.124392678861869	0.68	0.56	1
APAF1	0.000118069182554128	0.124968744684423	0.333	0.238	1
LRATD1	0.000119935997190342	-0.143616769084319	0.186	0.278	1
BORCS8	0.000120128212440585	0.133487498470616	0.577	0.473	1
PRSS22	0.000120202136321181	0.121181493072719	0.342	0.247	1
ZNF768	0.000120226981550333	0.159000217078286	0.787	0.707	1
AIFM2	0.000120426073128965	0.103543534610467	0.237	0.154	1
ZNF678	0.000120512023282342	0.117800835308114	0.298	0.207	1
TWNK	0.000121847205185234	0.116470250083461	0.352	0.255	1
CLSPN	0.00012209223275401	0.0914341496786667	0.164	0.096	1
MTHFSD	0.000122315910131494	0.128203612385727	0.494	0.385	1
RAB34	0.000123248331119266	0.114039423828699	0.237	0.155	1
KIFC3	0.000123452419934832	0.107048204138855	0.247	0.163	1
ZCCHC17	0.000123635340974187	0.141696116002121	0.474	0.373	1
SENP2	0.000123677339670517	0.138775210335307	0.658	0.552	1
LIMCH1	0.000123759871339523	-0.124125320211731	0.127	0.211	1
COX10	0.000123844963252044	0.0972637110778725	0.193	0.119	1
PIF1	0.000124073710630183	0.0839454666257126	0.154	0.088	1
C12orf57	0.000124373603485253	0.103410100638853	0.998	0.994	1
FAM110A	0.000124480757911735	0.130798896414716	0.971	0.951	1
QARS	0.000124757402981189	-0.152654072993146	0.927	0.922	1
PUM2	0.000124837981086566	0.164281096880864	0.9	0.865	1
MCPH1	0.000124868256500079	0.103295494897138	0.227	0.146	1
TEX264	0.000124923160350775	-0.150532689586923	0.856	0.908	1
ARV1	0.000125582575000513	0.138351489877757	0.589	0.487	1
NFE2L2	0.000125715111231101	0.152777124762414	0.641	0.549	1
TEDC1	0.000125994984353126	0.141265739116051	0.526	0.423	1
LSM14B	0.00012605763120998	0.13336786926859	0.594	0.48	1
AFMID	0.000126317345708051	-0.211156384892574	0.592	0.654	1
CCDC58	0.000126672471383899	0.124327394932792	0.433	0.326	1
ATF6	0.000127730000852891	0.173522797748374	0.841	0.756	1
GGA1	0.000127738720276777	-0.180304352119806	0.633	0.681	1
RNF34	0.000128395499491455	0.134159744171138	0.531	0.419	1
MTREX	0.00012863341026023	0.136661761995678	0.65	0.545	1
TICAM1	0.000129308852331404	0.118071057668475	0.311	0.22	1
NDUFA1	0.000129763669576429	0.112600267415793	1	0.999	1
PTPMT1	0.000129957880909056	0.132600727359617	0.822	0.735	1
HADH	0.000130064182439326	0.129925266337525	0.795	0.687	1
ACIN1	0.000130390004158712	0.13745034938294	0.787	0.685	1
OST4	0.000130847705029866	0.0984735060859037	1	1	1
TAP2	0.000131030450849113	-0.176625362271554	0.631	0.696	1
GEMIN5	0.00013103210269886	0.121033288743564	0.443	0.341	1
LPAR1	0.000131140908992769	0.11097917125641	0.196	0.122	1
NICN1	0.000131170436692354	-0.156674990809721	0.215	0.307	1
SRSF9	0.000131330261498297	0.125693771049913	0.985	0.967	1
FBRSL1	0.000131803402893048	0.133244786862152	0.79	0.682	1
SGK1	0.000131864047304836	0.135197889640805	0.511	0.404	1
APOC2	0.000132699932484604	0.167627180975598	0.262	0.178	1
MEX3A	0.000132728102527336	0.113098637984543	0.222	0.144	1
PPP1R14A	0.000132787818877816	0.0955983743659034	0.147	0.083	1
AC092718.4	0.000134674405928144	0.123483713598287	0.247	0.166	1
NSUN7	0.000135104606432187	0.11563532558534	0.281	0.194	1
CNFN	0.000135227192964813	-0.155700122037709	0.298	0.397	1
SLTM	0.000135653096583072	-0.172787471136103	0.751	0.793	1
CREB1	0.000135951003956382	0.139233402875961	0.538	0.434	1
FBLIM1	0.000136251287954779	0.120133345066095	0.355	0.257	1
PDGFRL	0.000136328364774962	0.112937763625461	0.193	0.12	1
APTX	0.000136441598295348	0.133463133625079	0.692	0.565	1
ADA	0.000136489550762989	0.13152459580575	0.342	0.25	1
LRRC20	0.000136931580951856	0.110789467880635	0.271	0.183	1
AP1S1	0.000137580626312715	0.147136151594908	0.731	0.639	1
DLL4	0.000137757938074587	0.0982855964443465	0.169	0.1	1
LSM8	0.000137824861196358	0.146817863100373	0.67	0.562	1
PARPBP	0.000139952808342839	0.092815759599618	0.178	0.107	1
KRT14	0.000140099678566864	-0.525356021669483	0.164	0.241	1
FNDC3B	0.000140151282069789	0.134237645898165	0.474	0.365	1
SUGT1	0.000140176689693377	0.15719719463185	0.675	0.599	1
GFPT1	0.000140252273481669	-0.177287628990655	0.741	0.777	1
SUSD2	0.000140270931835678	-0.159614654656487	0.225	0.315	1
PTPRU	0.000141367474747638	-0.140178987627365	0.21	0.305	1
FAM201A	0.000141803292353902	0.109808061892688	0.284	0.195	1
PLCH2	0.000141959349117105	-0.108300353050049	0.064	0.131	1
CKLF	0.000143262706837269	0.161862817539824	0.768	0.686	1
IPO5	0.000143289664227177	0.130537853623759	0.804	0.677	1
HMGCS2	0.000143309642498017	-0.112798902538941	0.051	0.115	1
CAMK1D	0.000143745158403529	0.120151194705445	0.364	0.266	1
ATP6V0A1	0.000143957930095231	-0.174709503789938	0.619	0.687	1
TGFB3	0.000144156089482327	-0.156195514221797	0.355	0.455	1
HEXA	0.000144296873683249	-0.160876766073567	0.778	0.823	1
STX1A	0.000144419228974456	0.0763476825152066	0.137	0.075	1
AC100826.1	0.000145391176793646	-0.141754101416159	0.139	0.223	1
AATK	0.000145672521775735	-0.101601955516669	0.073	0.145	1
ECM2	0.000145775822496103	0.0824634640177083	0.149	0.085	1
HPS6	0.000146230583720693	0.109504328661724	0.477	0.365	1
ZBTB48	0.000148272958636878	0.140472831681479	0.521	0.416	1
STXBP5	0.000148612367593106	0.10948724683393	0.289	0.199	1
ZNF165	0.000149351839990102	0.0949306008809943	0.489	0.374	1
HEYL	0.000150256101595375	0.0880685253957774	0.142	0.08	1
KCNMB3	0.000150843112854968	0.0875848053440078	0.205	0.128	1
C5orf38	0.000151017376066997	0.12581143027345	0.856	0.795	1
FBXL8	0.000151102307060519	0.0866451858234263	0.152	0.087	1
VPS41	0.000152556092389389	0.120027276758464	0.768	0.637	1
CDC73	0.000153462395124191	0.139860207861001	0.66	0.545	1
GNG11	0.000154716094890918	0.14491323495734	0.377	0.276	1
EBPL	0.000155030259288582	0.118624401484199	0.719	0.599	1
MFF	0.000155710408363074	0.135367202159734	0.746	0.641	1
PSMA5	0.000156591968408493	0.139595719722474	0.863	0.777	1
UROS	0.000156841156710395	0.166538409714834	0.851	0.809	1
TMEM74B	0.000156890741925795	-0.162500226323753	0.225	0.313	1
AGAP3	0.000156936137680682	0.127515426794769	0.653	0.534	1
PSMA7	0.000157667559319662	0.11115634848334	0.99	0.991	1
ANXA5	0.000157682028238944	-0.142612009548837	0.907	0.933	1
CCDC88C	0.000157813115558158	-0.217685474706776	0.56	0.614	1
ADK	0.000157825554083433	0.146824713158583	0.474	0.375	1
LANCL2	0.000157882502674323	0.11800634963401	0.345	0.25	1
DRG1	0.00015816519770258	-0.155795259704748	0.704	0.743	1
AGAP9	0.000159238328295981	0.108898411561276	0.193	0.121	1
KDM7A	0.000160312135450691	0.104517098667963	0.259	0.175	1
LMBR1L	0.000160626377722244	0.139931206870944	0.555	0.45	1
SLBP	0.000161533352007314	0.137946375552124	0.616	0.514	1
LINC01956	0.000161680901365665	-0.118411342877284	0.103	0.18	1
METTL15	0.000162482888510931	0.136631799792981	0.45	0.352	1
GTF2IRD1	0.000162762312449811	0.124466795279037	0.433	0.328	1
RBM4B	0.000162997981522563	0.109383687506192	0.306	0.215	1
ZNF227	0.000163100948197638	0.114374256851969	0.269	0.184	1
THOC6	0.000163163870512094	0.100690079416051	0.504	0.389	1
RNASEH1	0.000164517398364478	0.140158484792581	0.531	0.431	1
KLHDC7A	0.000164687446842126	0.141551628880027	0.306	0.22	1
SNN	0.000165052989165517	0.103695110488423	0.281	0.192	1
UBE4A	0.000165583678191233	0.101625253455003	0.653	0.507	1
SNHG9	0.000165879752646954	-0.163178300357683	0.809	0.843	1
MEG3	0.000166086517598257	0.129652814066433	0.298	0.212	1
APOE	0.000166197829941426	0.210548276090898	1	1	1
CBR3-AS1	0.000166284759398172	0.108544667394793	0.311	0.218	1
XPNPEP1	0.000167032108526249	0.140432969968666	0.531	0.421	1
PLD4	0.000167117663110172	0.135128610904645	0.208	0.135	1
CEP78	0.000167181511289373	0.0879244555312384	0.355	0.252	1
MTFR2	0.000167239632632018	0.0802337321129948	0.132	0.073	1
TXNDC9	0.000167467430909792	0.139562922259616	0.663	0.547	1
NSMCE4A	0.000167527216022819	0.114353770717597	0.523	0.41	1
PAK4	0.000167568266485219	0.135525848711763	0.68	0.565	1
TCEAL8	0.000168145300630318	-0.184871556434786	0.724	0.748	1
DNAJC13	0.000168410244438537	0.137183087933066	0.604	0.503	1
LINC00205	0.000168991837208225	0.114105637429504	0.284	0.197	1
NPRL3	0.000169121085886674	0.130774585210779	0.709	0.605	1
SPOPL	0.000169282522582605	0.139701435632822	0.675	0.553	1
GNA12	0.000170458596545515	0.118455425629655	0.423	0.318	1
RABGEF1	0.000171094833834524	0.116282693659879	0.369	0.269	1
CLTCL1	0.000171992772829992	-0.12513786786699	0.152	0.239	1
BORA	0.000172328263985524	0.102296928156609	0.196	0.123	1
FMO5	0.000172553160450911	0.0769366313161558	0.127	0.069	1
SELENOS	0.000172797543160396	-0.15747457058837	0.707	0.731	1
KCNH2	0.000173243716662396	-0.10486966935058	0.073	0.144	1
TTK	0.000173321689795622	0.0909623303653019	0.152	0.088	1
CD82	0.000173721773284462	0.152448997759304	0.443	0.344	1
MAPK8	0.000173795567344083	0.139653444460675	0.494	0.394	1
FRA10AC1	0.000174345032941506	0.118100098397987	0.531	0.416	1
SORT1	0.000174355507915804	-0.196166912452223	0.575	0.637	1
USP37	0.000174660156630656	0.11548595074793	0.35	0.254	1
SP4	0.000174687095829884	0.0867657825055084	0.134	0.075	1
CTSV	0.000174843498378463	0.0771278212451731	0.132	0.073	1
SNX18	0.000175112062185886	0.12547598332049	0.584	0.469	1
PHLDA1	0.000175805204719091	0.125624149440384	0.411	0.309	1
TFCP2L1	0.000175866071935426	-0.151553777492021	0.213	0.305	1
METTL4	0.000176227640325354	0.109910049688648	0.301	0.211	1
INTS6	0.000176642338200215	0.116825088028583	0.457	0.351	1
BICRA	0.000176673263715995	0.133878170920934	0.477	0.374	1
AIMP1	0.00017675079484328	0.12197724325334	0.748	0.65	1
TLCD3A	0.000177133753959767	-0.133339680979777	0.154	0.239	1
AC069120.1	0.000177916009009938	0.129417643172483	0.377	0.283	1
ACP2	0.000178405991751069	0.129937463333361	0.685	0.564	1
GRB7	0.000178696864155602	0.136620186368785	0.914	0.856	1
LMBR1	0.000178847699750197	0.114814025211543	0.389	0.289	1
MAPKAP1	0.000178878595297639	0.118427853192326	0.733	0.605	1
HABP4	0.000179417764221343	0.104517098667963	0.252	0.169	1
DLG5	0.000179971914923275	0.138317303055646	0.655	0.553	1
DLGAP5	0.000180428949480429	0.118105018653024	0.286	0.201	1
IPO8	0.000180821791531798	0.144705981895034	0.55	0.444	1
KRT5	0.000180932653200847	-0.330433476153136	0.093	0.163	1
PRKAR1A	0.000182218850604099	-0.115777236751196	0.988	0.992	1
RNF43	0.000182639402036086	-0.152281630211446	0.345	0.439	1
NSMCE2	0.000182947329233078	-0.172849210720149	0.782	0.799	1
MST1	0.000183135014557662	-0.156252353014031	0.355	0.446	1
TUT1	0.000184251956683205	0.126573566117681	0.372	0.276	1
MRPS11	0.000184465799739595	-0.15507338401183	0.775	0.81	1
FBF1	0.000184746874110475	0.115410155562113	0.509	0.407	1
DCLRE1C	0.000184793539529382	0.107787959192372	0.291	0.203	1
RAD18	0.000185976153956618	0.139933338359808	0.406	0.315	1
P4HA2	0.000187274039694321	0.134723226635348	0.567	0.454	1
RPL39L	0.000187652697985976	0.153652166688133	0.702	0.617	1
TWISTNB	0.000187766544584893	0.112415877130091	0.408	0.306	1
AF117829.1	0.000188085317983125	0.109291415343175	0.355	0.258	1
GTF2H3	0.0001888507200273	0.145440471089008	0.406	0.316	1
ADORA3	0.000188863958758563	0.0917614172082469	0.147	0.084	1
MARCH6	0.000189137013448574	0.129793133143168	0.934	0.898	1
TMX3	0.000189497375076342	0.132005317101377	0.658	0.55	1
MED19	0.00018978216752745	0.127196474206323	0.384	0.289	1
DENND4B	0.000190144712725116	0.141535661682987	0.836	0.793	1
EGLN2	0.000190744283591083	0.156187942900632	0.822	0.772	1
ABTB1	0.000190776851071638	0.121418954194296	0.638	0.518	1
ZNF367	0.000191382912890954	0.107791276163521	0.227	0.15	1
HK1	0.000191980459564118	-0.163806295881904	0.795	0.839	1
IRAK4	0.00019252247553295	0.103024385793609	0.399	0.295	1
METTL22	0.000192670370619395	0.139950348410758	0.342	0.255	1
ABHD10	0.000192854068015485	-0.192686264414993	0.526	0.588	1
YTHDF2	0.000193013829393234	0.14083086494821	0.736	0.632	1
PMP22	0.000193240201796716	0.109073722344077	0.482	0.368	1
CAND1	0.000193608290578258	0.133156990568186	0.897	0.861	1
C11orf58	0.000194500736007463	0.120503400049712	0.973	0.944	1
AC243964.3	0.000194892584604897	-0.103849644661777	0.071	0.139	1
CDC25B	0.000196308586799045	0.138834742193073	0.743	0.631	1
BBS10	0.000197323944795861	0.103339206560434	0.281	0.194	1
MBTPS2	0.000198468746563581	-0.163709222490114	0.477	0.563	1
GZMA	0.000198605408306201	-0.132048593039449	0.12	0.199	1
HIC1	0.00019913785659093	0.109593518797507	0.222	0.146	1
CXXC1	0.000199395752154396	0.137834217822833	0.807	0.712	1
CDK5	0.000199656194924502	0.14277994615833	0.496	0.396	1
SMOC2	0.000199725236408357	0.130170276299973	0.619	0.508	1
CHMP1A	0.000199980270931866	0.123629972604169	0.961	0.925	1
SP1	0.000200309956906572	0.163088903925244	0.807	0.711	1
VPS39	0.000201074015757097	-0.164759861178683	0.631	0.69	1
MS4A7	0.000201939429752074	0.121181493072719	0.416	0.312	1
GNL3L	0.000202493741261731	0.117682837179584	0.594	0.48	1
PGAP3	0.000203727802702918	0.141265739116051	0.699	0.59	1
SCAF4	0.000203952134170136	0.124449723364754	0.394	0.299	1
RMDN1	0.000204989321984718	-0.178246886508937	0.665	0.706	1
CSAD	0.00020661279257858	0.123462018296075	0.807	0.703	1
HNRNPD	0.000206905298933462	0.123651559785002	0.966	0.957	1
NIP7	0.000207288571868318	0.119387353507149	0.499	0.388	1
RPUSD4	0.000207319927793059	0.108863225164657	0.315	0.225	1
MVD	0.000207850423234789	0.141747359898654	0.751	0.667	1
CLMN	0.000207970042676614	-0.1626702490176	0.78	0.806	1
HNRNPR	0.00020847209584804	0.156452881105684	0.897	0.853	1
ATP13A1	0.000208586906390902	-0.173259173996759	0.785	0.834	1
C11orf24	0.00020883958166665	0.123755436736545	0.318	0.23	1
TRBC1	0.000209154790222246	-0.166018953115757	0.306	0.397	1
CHMP6	0.000209836040783376	0.123532709755381	0.66	0.545	1
ZNF584	0.00021053436035999	0.100046151749199	0.191	0.12	1
ZNF345	0.000211148742525835	0.0964796015612947	0.196	0.123	1
CNEP1R1	0.000211199047525144	0.129227777403848	0.352	0.263	1
SAMM50	0.000211696424682394	-0.186015214324267	0.663	0.691	1
SMARCC2	0.000211879535397482	0.143187800164583	0.543	0.446	1
KDR	0.000212359569162467	0.108022566587181	0.22	0.144	1
CMTM3	0.000212580262000924	0.119602345151504	0.46	0.354	1
ADO	0.000212753066937642	0.119577607370129	0.54	0.427	1
TPRA1	0.000214262536909292	0.129809660970913	0.702	0.6	1
THNSL2	0.000215116894492679	-0.178053347601152	0.782	0.798	1
DDIT4	0.000215517092386937	-0.152621406729738	0.345	0.441	1
ERMAP	0.000216437330367299	0.0906350627310566	0.22	0.142	1
AURKAIP1	0.00021663367257877	0.126036332340182	0.963	0.944	1
POP1	0.000216765852943343	0.0910827041654687	0.225	0.146	1
SPTLC2	0.000218116965784721	0.146468209802968	0.795	0.678	1
ATG2A	0.000218600835741356	0.138454040772901	0.403	0.309	1
LZTS1	0.00021867578971379	0.0906466053994799	0.132	0.074	1
DUS3L	0.000218741300470443	0.114306169700012	0.401	0.302	1
NAB1	0.000219114735417664	0.11385195127423	0.342	0.25	1
ZNF563	0.000219899653743964	-0.122988191262902	0.137	0.218	1
PRELID3A	0.00022056952121747	0.133578159341244	0.296	0.212	1
CCDC18-AS1	0.000220849702460021	-0.0981857750460666	0.071	0.139	1
PSMG4	0.000221066658502005	-0.173482034885342	0.773	0.793	1
ZPR1	0.000221534747440021	0.13027248757002	0.506	0.4	1
TBK1	0.000222133859529503	0.127614926435547	0.714	0.593	1
OGDH	0.000223045810423746	0.116783756101701	0.711	0.595	1
RAMP3	0.000223166582759792	0.13526158431742	0.286	0.202	1
NUP153	0.000223168519113494	0.126700220829908	0.665	0.566	1
MT-ATP8	0.000223880923224344	-0.252800243617771	0.435	0.508	1
SLC12A7	0.00022449401477166	0.14398309726397	0.848	0.783	1
YTHDF1	0.00022502174034498	0.134018451294308	0.763	0.65	1
TGDS	0.00022528321336482	0.0982297473370268	0.254	0.171	1
GAL3ST4	0.000225462399377069	0.109389618713655	0.333	0.237	1
LARGE1	0.000227570080959202	0.13124208210227	0.579	0.478	1
RGS14	0.000227808755802108	0.117155142576713	0.518	0.411	1
PCCB	0.000228101473209661	-0.214538612073863	0.746	0.745	1
TLNRD1	0.000228541162700126	0.105472065416734	0.616	0.493	1
CNNM3	0.000228585601750601	-0.179386094874653	0.491	0.571	1
HUNK	0.000230421346679923	0.107086663186932	0.215	0.141	1
RAB17	0.000231376113525352	-0.159667276072097	0.692	0.741	1
USP11	0.000231385582809521	-0.19454609036596	0.521	0.581	1
LYSMD1	0.000231605322836751	0.130875717969436	0.438	0.338	1
COL15A1	0.000232152469378966	0.162725638528606	0.575	0.494	1
MAPKAPK5-AS1	0.000233372999835103	0.128057581701104	0.531	0.429	1
TRAPPC2B	0.000234961687121969	-0.149901900589675	0.237	0.326	1
PHF6	0.000235411524760469	0.131266941515432	0.577	0.474	1
UQCRC2	0.000235769442995147	-0.153809344461579	0.875	0.919	1
PPP2R2A	0.000237019994756878	0.114288899877824	0.562	0.447	1
MDH1	0.000237136980360803	-0.145729247626824	0.824	0.878	1
NAPSA	0.000237925263658282	0.0872295161274443	0.127	0.07	1
RAN	0.000237949527280145	0.100047446554783	0.998	0.993	1
PRKAR2A	0.000239444569283993	-0.201287646276597	0.531	0.584	1
VEGFB	0.000240138287929095	0.124093088492622	0.33	0.241	1
MAP3K2	0.000240522211359069	0.109755174357191	0.557	0.441	1
CPSF7	0.000240589463863686	0.130128562101318	0.604	0.505	1
PLK4	0.000240811140732773	0.0815039062564353	0.144	0.083	1
AJUBA	0.000241516426752065	0.089877373154709	0.208	0.133	1
SH3GLB1	0.000241836742750661	0.106211385571769	0.675	0.547	1
GTF3C5	0.000241976050214955	0.125554203026211	0.751	0.642	1
FKBP14	0.000242018456499615	0.0964759629356871	0.222	0.145	1
RAB4A	0.000242303116516559	0.15797035824014	0.836	0.762	1
RARA	0.000242350099464269	-0.132741067469087	0.978	0.984	1
UBE2E3	0.000242366378222803	0.120011752432246	0.227	0.152	1
DEPDC1B	0.000242402773005154	0.0935251501698534	0.205	0.131	1
OCEL1	0.000243201859414441	-0.163939759246063	0.685	0.727	1
PLEKHA5	0.000243291144629149	0.116290996725647	0.337	0.247	1
MPI	0.000243928164470499	-0.160820417401885	0.455	0.535	1
ARHGDIG	0.000244106958104912	-0.0960238562906416	0.061	0.125	1
EPC2	0.000244346749734147	0.12526363220056	0.289	0.204	1
DDX27	0.000244578859710113	0.128165217819029	0.68	0.562	1
ANKHD1	0.000244579843968454	0.119184288108999	0.667	0.558	1
SDCBP2-AS1	0.000244629619240976	-0.0939956036189396	0.064	0.129	1
KDSR	0.000244943104761713	0.119577607370129	0.76	0.647	1
TBC1D2	0.000244984091028614	0.130423441219946	0.35	0.263	1
HAUS3	0.000245215425055052	0.1111209885441	0.342	0.251	1
RILPL2	0.000245224939865951	0.1082984156113	0.364	0.268	1
REEP2	0.000245910090578929	-0.0945471979827185	0.051	0.112	1
KCTD9	0.00024621452112564	0.0955556853972244	0.296	0.206	1
ZNF777	0.000247014236059046	0.112708081535594	0.355	0.261	1
PTPN13	0.00024752883154544	0.128480496497957	0.467	0.368	1
HIKESHI	0.00024784197419567	0.128041682132666	0.511	0.417	1
SIRT1	0.000248366678685121	0.133636088937682	0.487	0.392	1
RTF2	0.000249010810658967	0.13517030789567	0.902	0.868	1
HSD3B7	0.000249043105914086	-0.167115823933363	0.504	0.586	1
RAB21	0.000249092704735233	0.122209524396946	0.939	0.922	1
RO60	0.000249380155258604	0.117909765224234	0.521	0.41	1
PPP5C	0.000249382707355331	0.13485298343983	0.892	0.83	1
RBM15	0.000249647156196159	0.109395223829029	0.367	0.27	1
STX4	0.000250271754742488	0.158891595217947	0.763	0.687	1
CUL7	0.000252472283063403	-0.161577102114966	0.594	0.661	1
PASK	0.000254014453511507	0.119153200855477	0.457	0.351	1
PDCL	0.000254308190106174	0.122094302366624	0.399	0.303	1
LIN54	0.000254892527291186	0.127297856408252	0.406	0.309	1
SVIL	0.000255326989381323	0.138232992148482	0.572	0.472	1
ZFAND3	0.000256652508285635	-0.177334276635664	0.79	0.819	1
PSMD11	0.000257598239338628	-0.142155079489772	0.924	0.923	1
BTD	0.000258629276928172	0.130427365662424	0.401	0.307	1
IFT81	0.000259213596269684	0.100734001023643	0.23	0.152	1
SLC25A27	0.000260508123175725	-0.0965818986789523	0.059	0.122	1
PNKP	0.0002611650910612	-0.167021631719646	0.663	0.704	1
FAM162A	0.000261294133008122	-0.216648805713906	0.76	0.796	1
DARS2	0.000262003064565404	0.143892043486409	0.68	0.571	1
CDK2	0.000263114557571218	0.110207562237672	0.594	0.482	1
ZDHHC14	0.000263142966521416	0.0933107399285656	0.232	0.154	1
LRIG1	0.000263234241156936	0.11319361947182	0.936	0.904	1
SPON1	0.000265189915340635	0.105812478921383	0.2	0.128	1
TMEM170A	0.000265217409318031	0.113113440605281	0.506	0.4	1
MKS1	0.000265505037981705	0.102868420305635	0.562	0.443	1
U2SURP	0.000266528939215672	0.149963877289655	0.824	0.748	1
RAB11FIP3	0.00026690361106028	0.137210775770279	0.741	0.637	1
TSPAN17	0.000267339351651609	0.129731164368583	0.648	0.538	1
TM9SF3	0.000268080890391058	-0.138504153269213	0.958	0.974	1
WRAP73	0.000268169562636836	0.135928533159794	0.531	0.431	1
CSGALNACT2	0.000269174227094791	0.120460766163222	0.359	0.268	1
DUT	0.000269184121087529	-0.149441069851652	0.919	0.949	1
GRAMD1C	0.000269796866557819	-0.0894939702564331	0.049	0.109	1
GPHN	0.000270011757448666	-0.144866151298277	0.281	0.373	1
NCALD	0.000271424749957579	-0.124489513340158	0.108	0.181	1
C2orf27A	0.000272347368146412	0.12583522902912	0.391	0.298	1
SPIN1	0.000272580321125595	0.158124038318034	0.733	0.65	1
CAPZB	0.000273469845909251	-0.145966718763495	0.924	0.952	1
REL	0.000273970071373135	0.0747986791964258	0.137	0.078	1
OSBPL3	0.000275859394884972	0.0852411264066515	0.156	0.093	1
G6PD	0.000276722875800632	0.130689891500672	0.711	0.597	1
TAB3	0.000277253486863292	0.126467337361903	0.528	0.421	1
ARMCX6	0.00027856730114725	0.137841890406247	0.711	0.606	1
SRP19	0.000278929172733689	0.135376731128988	0.861	0.781	1
LZIC	0.000279154840621101	0.120767262785845	0.494	0.392	1
NCOA7	0.000280151993114579	0.1182806570269	0.377	0.283	1
GTF3C1	0.000280602834058183	-0.163636654142176	0.768	0.849	1
LDAH	0.000280702415628413	0.107519190559648	0.32	0.231	1
ZNF550	0.000281081865923301	-0.102030356853365	0.068	0.134	1
INO80D	0.000282072700733017	0.117581991727223	0.372	0.277	1
INPPL1	0.000283849332221889	0.144054870488177	0.851	0.79	1
GPKOW	0.000284420261949031	0.106433739127742	0.523	0.41	1
AP2S1	0.00028521449286262	0.113752485933028	0.995	0.993	1
XRCC4	0.00028527053662019	0.107880443146923	0.205	0.133	1
GSTM4	0.000285684978954449	0.120442974991125	0.438	0.34	1
EIF4B	0.00028568733413895	-0.115731820845439	1	1	1
ZNF267	0.000286824646960432	0.125724888220273	0.298	0.215	1
FANK1	0.000287264633181069	0.0982855964443465	0.176	0.109	1
TMEM199	0.00028796352241792	-0.14946609687095	0.738	0.774	1
TIGD6	0.000288776536851872	0.0975557250533432	0.313	0.222	1
ENDOV	0.000289858362272435	-0.180346803373006	0.445	0.521	1
POLE3	0.000290379843497237	0.121772371388471	0.555	0.445	1
TJP1	0.00029068924175915	0.11018163663381	0.528	0.418	1
EIF3J	0.000290764485211634	-0.164556919230461	0.719	0.741	1
AAMP	0.000293738046510438	0.13572007186804	0.927	0.88	1
AFTPH	0.000293901640590292	0.136456162160239	0.68	0.586	1
RCAN3	0.000294003490332447	0.128215691363954	0.337	0.25	1
VRK2	0.0002943994819493	0.104739863090937	0.298	0.211	1
RNF13	0.000295202571284999	-0.169958817265708	0.665	0.731	1
PRC1	0.000295260848163769	0.109508531902199	0.509	0.397	1
RTEL1	0.000296142949382653	0.110533011278014	0.306	0.219	1
SNX5	0.000296415507520243	0.137505950239195	0.846	0.772	1
KDM5A	0.000297063726893789	0.139523724862555	0.619	0.525	1
C2orf76	0.000297297791201507	0.132087007599454	0.33	0.244	1
CANT1	0.000298292875734842	-0.118873730201442	1	1	1
TM6SF1	0.000298595573182133	0.0938978914303918	0.181	0.112	1
BRAP	0.000298608023575507	0.120517862927977	0.44	0.34	1
ZNF717	0.000299413830861377	-0.0853050456778697	0.056	0.119	1
TCF4	0.000302017421522735	0.14128654656737	0.43	0.336	1
LRRC37A3	0.00030238856529265	0.114830539892923	0.325	0.238	1
CCL4L2	0.000302475695137829	0.180368292983172	0.264	0.187	1
CAPN3	0.000304360813536436	-0.108018164484479	0.108	0.183	1
YAE1	0.000304633569049986	0.127693432618581	0.411	0.316	1
SMURF1	0.000304980041092937	0.108559699304404	0.325	0.236	1
IRAK1	0.00030627540491318	0.138739864457023	0.9	0.853	1
SNHG8	0.000307087001518796	-0.171708896920334	0.9	0.922	1
NAAA	0.000307853899091667	0.104726618425581	0.218	0.143	1
OSBPL8	0.000308096512378073	0.122299969757009	0.489	0.386	1
SHCBP1	0.000308305197606853	0.117016218188355	0.33	0.242	1
TIMM23	0.00030877396309697	0.138949543265747	0.785	0.682	1
CCDC85C	0.00031029590426577	-0.183877054011083	0.443	0.521	1
TBL3	0.000310750565100321	0.121014697877332	0.694	0.578	1
CEP295	0.000310881647867341	0.11410899992	0.215	0.144	1
GABPB1	0.000310898855693566	0.121709579740901	0.413	0.316	1
ZNF174	0.000312250508960331	0.095866535685995	0.257	0.175	1
NPFF	0.000312347848921699	0.110468144493218	0.259	0.18	1
POLDIP2	0.000312594768064956	-0.124376421965963	0.961	0.957	1
PPP1CC	0.000313346532181166	0.134312274835419	0.912	0.898	1
DAPK2	0.000313980423843978	-0.157782434221516	0.308	0.39	1
OTUD6B	0.000314590137124838	0.103213654039725	0.567	0.454	1
TMEM248	0.000317525086675776	0.126957634441828	0.78	0.683	1
ORAI3	0.000319542733892855	-0.172050075332802	0.579	0.64	1
KLF9	0.000319634895710321	0.100432471480128	0.548	0.436	1
HINT2	0.000319999314749251	0.132298449490981	0.912	0.875	1
TBILA	0.000320258893221689	-0.118428516625625	0.11	0.184	1
ANK2	0.000320945485118547	-0.105951961254968	0.1	0.174	1
UTP20	0.000320949898418322	0.122062870759723	0.352	0.263	1
KCTD5	0.000321079677667869	0.102498798269633	0.462	0.355	1
MAX	0.000321351761503071	-0.148845021499696	0.78	0.841	1
COPZ2	0.000325266956798744	-0.151752536883517	0.333	0.423	1
ARHGEF26	0.000325802808711659	0.108046629580421	0.237	0.16	1
NASP	0.000325939847424906	0.142239757855667	0.628	0.531	1
LRRC42	0.000326900559616277	0.114039423828699	0.345	0.255	1
EFEMP1	0.000327176954417122	0.118656051899069	0.406	0.304	1
UBL4A	0.000327436969704282	0.132187335592522	0.641	0.535	1
VOPP1	0.000327800811876719	0.142092834847608	0.768	0.685	1
WDR1	0.000328192106017824	-0.158185984853691	0.963	0.97	1
ALS2CL	0.000329626124319453	0.106056914083947	0.406	0.305	1
MIR4458HG	0.000329646122813137	-0.171430811623973	0.421	0.497	1
UBXN4	0.000329738421474676	0.131858285860353	0.804	0.715	1
RPRD2	0.000330001991412963	0.131284729590155	0.726	0.618	1
SNX20	0.000331233417607881	-0.107519723398506	0.09	0.161	1
AKR7A2	0.000331407136541674	-0.159730686221673	0.724	0.773	1
LRRC1	0.000331998664440664	0.128919656500309	0.787	0.669	1
CIC	0.00033321922228274	0.146996253198176	0.667	0.556	1
PITPNC1	0.000334269105398007	0.102539873918023	0.208	0.135	1
FIBIN	0.00033433877678563	0.0969812428753807	0.181	0.113	1
ALKBH5	0.000335079177507851	0.122683518237951	0.575	0.463	1
PSMD1	0.00033657248258557	0.142277328528227	0.861	0.803	1
KMT2A	0.000337401127016311	0.119332521997776	0.467	0.366	1
UBAP2	0.000337485475021215	0.119267133372936	0.665	0.55	1
CD300LF	0.000337835223347288	0.0805449862870083	0.144	0.084	1
DOCK9	0.000339527373824216	-0.186215789565618	0.469	0.529	1
GRAMD4	0.000339545454790575	0.118768468234567	0.55	0.448	1
CCR7	0.000340598273143856	-0.0976689220665288	0.064	0.127	1
PPFIA3	0.000340908121642865	0.11040653377585	0.335	0.244	1
PLOD3	0.000340940584061702	0.109045516224989	0.589	0.478	1
AC018521.5	0.000342672695656104	-0.138333994646078	0.23	0.318	1
BRMS1L	0.000343477253164989	0.108292425932329	0.259	0.179	1
CSNK1G3	0.000344080257959085	0.112403660443061	0.594	0.473	1
ANGEL1	0.000345522947875521	-0.157741024469912	0.281	0.366	1
ZIC2	0.000346003372467425	0.130242037772772	0.401	0.312	1
SAPCD2	0.000347239031693714	0.124947840945754	0.418	0.322	1
MTMR12	0.000347745632752835	0.147322597853033	0.609	0.536	1
THBS4	0.000347832284504483	0.139581331404698	0.262	0.181	1
CAPN1	0.000347973941000482	0.15979998565705	0.797	0.772	1
ACOT2	0.000348448592318067	-0.188159637935937	0.535	0.589	1
P3H1	0.000351099215114649	0.129562557545654	0.447	0.355	1
ACVR1	0.000351545247671866	0.0950370552085387	0.35	0.256	1
LINC00672	0.000352058255747194	0.0726420948554186	0.122	0.067	1
CHST12	0.00035316634788817	0.133703954970976	0.447	0.358	1
SURF4	0.000353169620671532	0.126511689295266	0.936	0.923	1
ZSCAN16-AS1	0.000353547013714273	-0.193931280166373	0.533	0.591	1
PHF20L1	0.00035507968022685	-0.178856845356827	0.753	0.775	1
PMS1	0.000355198593388652	0.116679305701403	0.289	0.205	1
TNFAIP8L1	0.000355942663941009	0.0864613025886103	0.188	0.119	1
STT3B	0.000356012696963646	-0.153440887036287	0.824	0.879	1
TRAPPC9	0.000356077576323437	0.137917675433295	0.531	0.439	1
CA5B	0.000356991042757696	-0.131929817641598	0.178	0.263	1
MKNK2	0.000361541370359209	-0.172467083768174	0.719	0.754	1
SDR39U1	0.000361656054573452	0.135374720601742	0.79	0.686	1
UPF2	0.000362903136887904	0.0826849910877615	0.636	0.503	1
DLL1	0.000363392906442607	0.0883992965283835	0.137	0.079	1
UTP14A	0.000363680470731008	0.131073246207958	0.399	0.31	1
DACH1	0.000364269100919033	-0.0891062452841633	0.046	0.104	1
AC048341.1	0.000364892482385945	0.0851060604214744	0.122	0.068	1
ANKRD12	0.000366858020146029	0.113314057529773	0.592	0.481	1
LINC01342	0.000370709308071677	0.0682455420957667	0.105	0.055	1
SMC6	0.000374327054934127	0.122019582687256	0.406	0.313	1
COTL1	0.000378398224218079	-0.171958108134135	0.729	0.803	1
IGF1R	0.000379122082010853	-0.212375358412112	0.323	0.395	1
NCAPD3	0.000380046307252245	0.122012778051575	0.311	0.226	1
TLK2	0.000380476604404171	0.102053608792937	0.638	0.516	1
NRAS	0.000380947426922253	0.119041139932177	0.557	0.445	1
TGFBI	0.000381768796303558	0.121954370742762	0.584	0.487	1
NAT9	0.000383340249251154	0.143057460048659	0.677	0.585	1
FASTKD3	0.000383349480494389	0.11601978795694	0.325	0.239	1
FES	0.00038362499634794	0.119008431898365	0.257	0.179	1
ILK	0.000384889325585009	0.137460312230451	0.841	0.797	1
HPSE	0.000385095261996024	0.0880988923610062	0.154	0.093	1
ADGRL2	0.000385472535872396	-0.183467454288699	0.178	0.255	1
HIBCH	0.000385747323724596	0.121317976213721	0.509	0.412	1
VMA21	0.000386090605720712	0.149834500949184	0.743	0.674	1
HARS2	0.000386324399735594	0.13296736346518	0.628	0.537	1
DHX35	0.000386565123153524	0.113605073369031	0.264	0.186	1
DOLK	0.000387259057729821	0.093855042708522	0.425	0.324	1
EPS15L1	0.000387267657699158	0.112067612788775	0.523	0.414	1
KIF2A	0.00038740532530172	0.0912052867647825	0.269	0.186	1
DBNDD2	0.000387945467829839	0.130064296653364	0.77	0.659	1
PRAF2	0.000388128208391625	-0.163832492882883	0.477	0.55	1
MAP3K12	0.000390428303944772	-0.103559738359845	0.604	0.682	1
ARFGEF1	0.000390963005726491	-0.138269590055059	0.841	0.887	1
CYREN	0.000392552271815865	0.121756157506084	0.46	0.364	1
SDCCAG8	0.000394977066014947	0.123236126756175	0.496	0.397	1
CAMK2B	0.000397256532783767	-0.155559523749695	0.203	0.284	1
LINC01547	0.000397543224087051	0.0900189347348968	0.183	0.116	1
DENND3	0.000397732042712924	0.105444528761739	0.196	0.127	1
BTBD10	0.000398034365517153	0.1208092327066	0.433	0.338	1
PLA2G4B	0.000398650028155113	0.0929361748438986	0.438	0.331	1
CSTF2	0.000398702431652868	0.105751452503113	0.345	0.254	1
LATS2	0.000399346261944492	0.105807467530624	0.298	0.213	1
RAB12	0.000399570611743132	0.0998350204957351	0.315	0.227	1
MPZL3	0.000400401550518946	0.115920895333198	0.237	0.164	1
TRUB2	0.000400697075045042	-0.165784421896694	0.694	0.745	1
CHAF1A	0.000401961529148132	0.125107660784899	0.279	0.198	1
C1orf56	0.000404707696898058	0.211214563392347	0.553	0.467	1
BCCIP	0.000406268651414326	0.126407811054163	0.721	0.612	1
TAF5L	0.000406349101487707	0.137048743596535	0.506	0.418	1
SLC10A3	0.000406615578010954	0.119776927735702	0.323	0.239	1
PIGP	0.000408279677985027	-0.164543340604697	0.729	0.757	1
ARHGDIA	0.000408527656205206	-0.0998821032065167	1	1	1
RASA2	0.000408678009404852	0.0986725443930431	0.33	0.24	1
NECTIN2	0.000409878976131379	-0.121205168056699	0.995	0.997	1
SNHG4	0.00041079351565543	0.0802097120164126	0.181	0.113	1
RIC8B	0.000412802820209651	0.117772142705029	0.313	0.23	1
XPO7	0.000413121555875191	0.104833498985235	0.555	0.439	1
TXNL1	0.000414089185237063	0.131151056578103	0.936	0.925	1
NDRG3	0.000415327133214791	0.103195747599356	0.621	0.493	1
MPHOSPH6	0.000415444792210497	0.115500085126792	0.648	0.528	1
ATP1A4	0.000415619102069717	-0.0886254039694811	0.059	0.12	1
THOC2	0.000415762197953777	0.106465481243691	0.614	0.508	1
NAMPT	0.000416238308106144	0.154812270953999	0.645	0.561	1
EXO5	0.000418636417768777	0.0755692565871907	0.149	0.088	1
CEP85	0.000418699452226349	0.126234720799004	0.335	0.252	1
NT5DC2	0.000419142174260097	0.113874516125383	0.687	0.58	1
SUPT16H	0.000421622356197833	0.113733249158431	0.919	0.865	1
SOD2	0.000423247962773283	-0.174739512735055	0.834	0.878	1
NCOA6	0.000425727915848264	0.150371292747717	0.582	0.501	1
PDLIM5	0.000426344579394103	0.115617306425277	0.577	0.473	1
PRPF19	0.000426930906745928	0.130758407769948	0.778	0.716	1
TRMT12	0.000428645933622743	-0.154317638835309	0.447	0.533	1
AC091153.3	0.000429456424330997	-0.0949148104298314	0.061	0.123	1
EXOSC2	0.000431298246820974	0.110702070764546	0.509	0.405	1
FAM160A2	0.000432078778557636	0.133017864308837	0.501	0.41	1
ZNF155	0.000432182960285741	0.0929361748438985	0.191	0.123	1
RFC3	0.000434554995961554	0.131787103815256	0.401	0.31	1
KMT2D	0.00043478965806157	0.132907228481981	0.645	0.542	1
PRKAR1B	0.000435060590673875	0.117413023256806	0.306	0.224	1
ZNF341	0.000435117486550922	0.119877263626454	0.264	0.186	1
CD52	0.000436401450863913	-0.213431771131374	0.469	0.539	1
RPP21	0.000437715917420376	0.120436451943789	0.966	0.943	1
MOSMO	0.000437947207974316	0.107303691399585	0.313	0.228	1
LPCAT4	0.000438035893183316	0.0786977978959399	0.364	0.263	1
ZNF526	0.000443626925757423	0.0957596378904763	0.303	0.217	1
TMEM132A	0.000446764220309563	-0.159910382365844	0.809	0.841	1
WWOX	0.000447170525491459	0.109593518797507	0.276	0.197	1
AC127526.5	0.000447706813383732	0.121033288743564	0.433	0.334	1
EIF1B	0.000447894507765823	-0.158269902307247	0.689	0.724	1
EIF1	0.000449019302337272	-0.0742796017834531	1	1	1
MRPL27	0.000450329020289727	0.109531800543732	0.968	0.959	1
TRIQK	0.000451448069123651	-0.153440887036287	0.433	0.508	1
MAP2K3	0.000451814655406582	0.098022304641245	0.408	0.308	1
COPS3	0.000453598157010471	0.111294751311438	0.355	0.265	1
POU2F1	0.000455146085760189	0.129857551125686	0.462	0.368	1
SRRT	0.000455264915189979	0.117699097936899	0.756	0.638	1
MMP23B	0.000455645732437621	0.0734399992181012	0.134	0.078	1
ANP32B	0.000456437894530204	0.124567965645159	0.944	0.912	1
EPS8L1	0.000456606638453099	0.139075752481719	0.8	0.712	1
PARVB	0.000457323010732066	-0.166706774379769	0.391	0.469	1
ZNF776	0.000457571427893605	0.112723936329067	0.401	0.307	1
ZNF195	0.000458344509911872	0.104288093703061	0.411	0.314	1
C7orf25	0.00045900088809644	0.116559415807215	0.345	0.259	1
POP7	0.000459538072378028	0.12946293799321	0.672	0.579	1
OAS3	0.00045987547276517	0.147775703084432	0.851	0.783	1
TUG1	0.000462361418506902	-0.172134725070764	0.714	0.743	1
SFI1	0.000464297571701737	0.137074255219614	0.555	0.463	1
NIPAL3	0.000465858090430496	0.109593518797507	0.465	0.365	1
GGT6	0.000466550205781246	-0.180961949800192	0.433	0.508	1
LONP1	0.000466731070475763	-0.145021634058315	0.858	0.891	1
BNIPL	0.000467015785900668	0.098766202198989	0.601	0.492	1
ZNF644	0.000467968669896765	0.121037862723564	0.443	0.349	1
PHAX	0.000467972992342422	0.102024047671858	0.667	0.54	1
KPNB1	0.000468587727656034	-0.129792158500718	0.968	0.98	1
SPIRE2	0.000469197710737525	-0.154362442507347	0.425	0.505	1
DNTTIP1	0.000470781507991929	0.120124186289677	0.685	0.589	1
NSUN2	0.000472065669838665	0.117299752992286	0.694	0.591	1
NOC4L	0.000472304355105017	0.115390037612623	0.65	0.54	1
ZNF43	0.000473531083184661	-0.150359850006465	0.21	0.291	1
ZNF566	0.000473755731814079	0.106628737444034	0.252	0.175	1
RELA	0.000477741893223891	0.121022304992205	0.729	0.598	1
CRELD1	0.000479763875928766	0.119784016275394	0.518	0.423	1
CHERP	0.000481596664091341	0.126282504575156	0.626	0.524	1
DNAJB2	0.000481832306167039	0.151143355317127	0.824	0.755	1
ATMIN	0.000483282509988473	0.126361732178399	0.719	0.624	1
ZNF253	0.000485231970504656	0.0726420948554186	0.12	0.067	1
ATAD3C	0.000487173203530034	-0.0959588370786023	0.1	0.172	1
RP2	0.000487373563980337	0.09730267227569	0.311	0.225	1
FAM214A	0.00049089811843325	0.156391370646519	0.658	0.569	1
RNASEL	0.000490898760636971	0.104272902498333	0.196	0.128	1
HMGN3	0.000491924886004504	0.131587625039546	0.597	0.49	1
PRSS16	0.00049333997986015	-0.115568233369177	0.115	0.187	1
MORC2	0.000494760053699556	0.131574602151781	0.57	0.48	1
ARF3	0.000495236798881313	-0.107757576406945	0.995	0.999	1
ACAP1	0.00049638457199556	-0.135435098981971	0.225	0.31	1
EHBP1	0.000496525754948075	0.102385705975391	0.364	0.27	1
TAF6	0.000496966166090532	0.141674376717109	0.511	0.42	1
ADCY1	0.000498558210909059	0.110721465509057	0.315	0.231	1
COL6A2	0.000498601004369843	0.212792790609651	0.949	0.927	1
ZFX	0.000499078851013503	0.128746716943247	0.733	0.629	1
KLHL5	0.00049917280346951	0.0999001225936629	0.267	0.186	1
WBP11	0.000500437684020723	0.117638066355322	0.853	0.761	1
PEX13	0.000504456904334787	0.12288744137862	0.56	0.462	1
SPARCL1	0.000504829585322093	0.211185833958926	0.689	0.632	1
FAM168B	0.000508850047290885	0.123818158517347	0.675	0.571	1
LINC00909	0.000513577302017227	0.132599320356722	0.423	0.328	1
ZNF212	0.00051377493152501	0.083525485497838	0.352	0.256	1
AXIN1	0.000514191564101586	0.141067205998626	0.565	0.476	1
FKBP4	0.000514806027814942	-0.111852562694652	1	1	1
RMI2	0.000515387600992705	0.0914567219981493	0.303	0.217	1
PCAT18	0.000515516873204061	-0.108733784697782	0.112	0.186	1
EEF1E1	0.000515726397382711	-0.160253417796094	0.645	0.708	1
ZNF14	0.000516077388567115	0.0769036576905542	0.152	0.091	1
LAMP3	0.000516440603421633	-0.10035135986072	0.071	0.134	1
RSL24D1	0.00051687293231279	-0.149903422965084	0.765	0.79	1
LINC02352	0.000517538320553797	-0.086678954649379	0.049	0.105	1
EPC1	0.000517648084311577	0.105293381363881	0.501	0.396	1
MUTYH	0.000518641315968735	0.0893684907334729	0.311	0.223	1
LRIG2	0.000519200442886076	0.104434889793837	0.274	0.194	1
PPWD1	0.000521209671811106	0.128643920382559	0.408	0.321	1
CENPE	0.000522560523599439	0.0882130924189208	0.205	0.134	1
TRDMT1	0.000522688296955255	0.0676421546799886	0.134	0.078	1
CXCL16	0.000524726547648721	-0.176710666359134	0.65	0.686	1
EIF2B3	0.000525512225496118	0.120666940534402	0.433	0.344	1
LRP11	0.000527278958191206	0.12466817947811	0.567	0.477	1
STAP2	0.000528641799605493	-0.160608887844024	0.501	0.577	1
NBR1	0.000529195746983832	-0.147421641448714	0.895	0.92	1
MALT1	0.000533441860910038	0.115393482307473	0.467	0.368	1
MAP4K5	0.000533972035683665	0.113625272816557	0.511	0.41	1
FCHO2	0.000534208431617905	0.101478107242331	0.443	0.343	1
TSTD3	0.000535489663836128	0.0801313334302284	0.154	0.094	1
ZFYVE19	0.000536500988334961	0.130161003239371	0.746	0.637	1
SPRY4	0.000538953414711001	0.0878687476427908	0.186	0.119	1
ITCH	0.000539660004397013	0.0931538826257864	0.291	0.206	1
POLR1B	0.000540148569321315	0.105703265491272	0.447	0.35	1
RAB3IP	0.000540968292403941	0.132007513584344	0.609	0.505	1
NUTM2B-AS1	0.000541168846524145	0.0976091302831839	0.411	0.313	1
ZNF225	0.000542103171694604	0.085805174909932	0.174	0.109	1
AAGAB	0.000542973295332938	-0.167384129705945	0.736	0.746	1
ASCC3	0.000543474872211677	0.110565357864832	0.381	0.289	1
GIGYF1	0.000543623385996223	0.116358361341162	0.601	0.503	1
TSPO	0.000544824424635453	-0.101410184276072	0.998	0.999	1
GCA	0.00054535251328048	0.107617346961243	0.455	0.348	1
FAP	0.000546152720198532	0.0956083279339795	0.35	0.258	1
PLAT	0.00054772649517325	-0.288708911659078	0.298	0.369	1
VAMP4	0.000547742313096755	0.103563893265349	0.484	0.386	1
ANKRD46	0.000550196949234824	-0.15532553138123	0.394	0.477	1
TTC39C	0.000550274584495144	-0.156732029179299	0.396	0.482	1
EFNB3	0.000550510214849944	-0.0934587822080546	0.078	0.143	1
B4GALT2	0.000551316920296143	0.119191911594302	0.594	0.492	1
ENO3	0.000551935343118701	-0.159766525285702	0.269	0.35	1
DLG3	0.000552179809636155	0.123465972439803	0.79	0.697	1
SBNO2	0.000552471718385271	0.110952581267532	0.839	0.772	1
EXOC4	0.00055341464307396	0.120284334487753	0.562	0.475	1
ZNF236	0.000553653329421529	0.0959091138754466	0.357	0.264	1
NKAPD1	0.000554029570749742	0.135878257604228	0.406	0.321	1
TSPAN10	0.000554878514633574	0.116648276331457	0.342	0.259	1
RIF1	0.000555512277453605	0.110920745239677	0.528	0.431	1
TRAF3IP1	0.000557142816973328	0.0996253497062713	0.399	0.301	1
BIN3	0.000557481484419244	0.12315543445062	0.433	0.344	1
OSCP1	0.000560024812768511	0.13302621326263	0.33	0.253	1
DOC2A	0.000560644171613343	-0.108288850643912	0.147	0.226	1
LSM12	0.000561034570889326	0.1361073129756	0.78	0.706	1
ZC3H10	0.000561328510067924	0.131723675118252	0.386	0.303	1
MTA1	0.000563420969689352	-0.162718700624298	0.836	0.852	1
RPUSD1	0.000563514527127632	0.127010571874916	0.553	0.455	1
WWP2	0.000565577599217345	0.122213967366144	0.785	0.674	1
CDKN2AIP	0.000566571623773968	0.110620713601235	0.315	0.233	1
MCFD2	0.000568253102078234	0.107276154884964	0.665	0.563	1
KLHL36	0.000570085724825005	0.112687039156928	0.628	0.526	1
ZNF655	0.000570266267288287	-0.149279930661144	0.413	0.499	1
TMEM189	0.000570971914554993	0.125946054596318	0.548	0.443	1
LINC02381	0.000571023773504308	-0.166835171264277	0.501	0.563	1
DDX54	0.000572560976565512	0.131560638852718	0.702	0.613	1
MCM9	0.000573569355344334	0.0897419192072869	0.232	0.157	1
UCHL5	0.000575381910334843	0.117397062563582	0.633	0.524	1
AC133552.5	0.00057636769624102	-0.166323732751081	0.303	0.383	1
TUBE1	0.000576509654964079	0.100259869036376	0.267	0.188	1
ANKRD36B	0.000577307431141306	0.075377803459594	0.174	0.109	1
PPP1R37	0.00057931982037504	0.126361732178399	0.792	0.695	1
PIEZO2	0.000579415939182217	-0.10864327304763	0.09	0.157	1
STARD3	0.000579564400794322	0.133045158077848	0.785	0.693	1
NAT10	0.000580086408830964	0.128646943319284	0.582	0.488	1
PRKAA1	0.000582114524464043	-0.1362809562919	0.252	0.334	1
LIFR	0.000586790108645368	0.102599272194618	0.269	0.191	1
PGM2L1	0.000587558574550594	0.0877093919335626	0.186	0.12	1
RIOK3	0.000589466490996519	0.138479989640345	0.609	0.529	1
AL161908.1	0.000589600312218433	-0.127695474199731	0.183	0.263	1
TSC22D2	0.000589976283706973	0.112876102786808	0.543	0.444	1
LLGL2	0.000590044240003231	0.12187866742718	0.961	0.939	1
FOXRED1	0.000592911213328451	0.0893846614534732	0.447	0.34	1
CD320	0.000593312773123066	-0.145216119774556	0.249	0.33	1
TRIM26	0.000593551308385853	-0.150761021218705	0.768	0.763	1
ELAC2	0.000593849543467421	0.0945602727505538	0.491	0.387	1
GRB14	0.000595842431018927	-0.148192809074135	0.11	0.18	1
KDM1A	0.000596286444302151	0.117165238625202	0.648	0.54	1
BEST1	0.000600261162607356	0.0907959233433808	0.164	0.102	1
ZNF136	0.00060296245907058	0.0921868084996232	0.186	0.12	1
COG7	0.000603394115291059	0.120516809789416	0.526	0.437	1
RAC3	0.000603537318235007	0.11499439027393	0.474	0.376	1
STAG1	0.00060675744069038	0.113740337964325	0.467	0.369	1
RSBN1L	0.000610860650411737	0.107710046094652	0.46	0.365	1
SATB1	0.000611507796623189	-0.122137560952595	0.142	0.216	1
THAP8	0.000615677883523937	0.088141231308711	0.249	0.172	1
IRF2BP1	0.00061609183660896	0.0946818093935784	0.435	0.333	1
MTMR14	0.000617229874410428	0.130900916459669	0.689	0.59	1
DMAP1	0.000617359204077435	0.121308653183937	0.57	0.467	1
C4orf36	0.000617788584009197	0.0670098179358704	0.13	0.075	1
JUN	0.000621594262153617	0.146525383834578	0.797	0.727	1
TNFRSF11A	0.000622398528492567	0.102755566042657	0.242	0.168	1
MAP1S	0.000622404170114639	0.113057374101078	0.682	0.579	1
TRIM66	0.000623955464157235	0.0859737691561597	0.257	0.178	1
SHPRH	0.000625628538826469	0.0980532414274911	0.23	0.157	1
PICALM	0.000626190328838663	0.10775015534763	0.711	0.602	1
ZNFX1	0.000626404604244088	0.119083920169075	0.711	0.608	1
ZNF529-AS1	0.000626791189892163	0.115546291926929	0.279	0.202	1
SRGAP2C	0.000627357703232074	0.0836805877769681	0.208	0.137	1
C12orf60	0.000627913823958368	-0.101181114663106	0.088	0.154	1
ABL1	0.000631126208981557	0.122717712211641	0.711	0.593	1
ERCC8	0.000631208312436797	0.0797210933658432	0.213	0.141	1
SRPK2	0.000633779904948175	0.14069871749508	0.56	0.47	1
UBE2D1	0.000635215947925241	0.118771448224427	0.472	0.374	1
TPP2	0.000635329910702099	0.115870664483667	0.518	0.421	1
YJU2	0.000639586925008928	0.096501095025348	0.474	0.371	1
UBL3	0.000642389701093489	0.129405042610527	0.682	0.58	1
AC009119.1	0.000643162748340935	0.107820284202511	0.523	0.414	1
ERCC5	0.000647006289176736	0.112280102517808	0.516	0.419	1
EPAS1	0.000647900465848688	-0.180874117159399	0.57	0.625	1
RBCK1	0.000650321562812707	0.13203823659641	0.966	0.948	1
NHSL1	0.000651155878705459	0.0911283251448355	0.134	0.08	1
BRWD1	0.000651499768248237	0.11677217130692	0.846	0.745	1
ZNF784	0.000651762771896619	0.11221898820433	0.254	0.181	1
RNASEH2B	0.000652333186962945	0.109593518797507	0.587	0.487	1
CHD8	0.00065304928699154	0.120720788920348	0.79	0.698	1
FBLN7	0.000653693789258134	-0.112781096874717	0.127	0.199	1
PSMB8-AS1	0.000654704252299739	-0.217319580104014	0.528	0.561	1
NEDD1	0.000656187140077738	0.117691356017641	0.362	0.277	1
AGFG1	0.000656188071909044	0.118505051346534	0.584	0.477	1
SCPEP1	0.000656648932803256	0.113998290350689	0.672	0.56	1
PDLIM2	0.000657203068785774	0.116282693659879	0.362	0.278	1
DAAM1	0.000661020466215149	0.107770783190689	0.633	0.533	1
SELENOF	0.000661534109023341	0.125737560391738	0.858	0.804	1
TADA1	0.000661970437254102	0.122796856576217	0.482	0.389	1
HSPA14.1	0.000662598199022445	0.11644994241938	0.374	0.289	1
PPP2R1A	0.000663569566842457	0.0802742787473067	1	0.999	1
NUDT16	0.000664462735378409	-0.146002555372432	0.523	0.601	1
NDOR1	0.000664755928240395	0.0944866264072987	0.232	0.159	1
PTGS1	0.000666706274422066	0.0898699983369287	0.186	0.12	1
CPSF6	0.00066816105563962	0.132272738462611	0.897	0.864	1
BIVM	0.000669815535728434	0.117712640617949	0.489	0.395	1
ZNF34	0.0006735133870966	0.0843844963133844	0.139	0.083	1
SAMD1	0.000678829732200042	0.134788423613923	0.743	0.644	1
JMJD1C	0.000679957126501124	0.107566873237263	0.443	0.348	1
CFAP157	0.000681173943495704	-0.100567394668542	0.125	0.198	1
RABL6	0.000683008702831158	0.140142582157114	0.848	0.807	1
TCIRG1	0.000683327565082731	0.122498682928243	0.631	0.537	1
CENPT	0.000685399255054275	0.123427485232424	0.628	0.526	1
OLIG1	0.000685427685763769	-0.0841027988605079	0.068	0.13	1
OCRL	0.000686874498149804	0.118645257363763	0.66	0.569	1
RPL11	0.000687460557429706	0.0665889561670241	1	1	1
CTNS	0.000687982684686175	-0.136873360544747	0.284	0.368	1
TMTC4	0.000691418398369964	0.0980605233123628	0.423	0.322	1
RNF7	0.000692106308854568	-0.134388714990401	0.922	0.943	1
DBT	0.000695727597064631	-0.138904793878407	0.269	0.352	1
LDOC1	0.000696097189989815	-0.16942892221385	0.499	0.56	1
SLC22A18	0.000696353504355691	0.100963213654067	0.472	0.369	1
VIPAS39	0.0006979165332889	0.117224543802223	0.379	0.292	1
WDR43	0.000700544766526121	0.11479352775486	0.599	0.495	1
ISCA1	0.000700728331897323	0.125306384087197	0.587	0.496	1
CASKIN2	0.000703592264262525	0.0933857526103564	0.479	0.375	1
PROS1	0.000706228207051637	0.0776966280266556	0.132	0.078	1
PHPT1	0.000706392423915721	0.103178186203144	0.998	0.995	1
SCLY	0.000706848441035023	0.107814158054291	0.306	0.224	1
CCL28	0.000707242741306527	0.088906647121911	0.244	0.168	1
ZNF607	0.00071063280719334	0.11677217130692	0.284	0.207	1
ZNF544	0.000711619058871623	0.107777774596981	0.499	0.4	1
C12orf76	0.000712179692214986	0.0980978799596774	0.362	0.272	1
MOB3B	0.000713062671756504	0.0715047943123875	0.13	0.075	1
TTLL1	0.000714263521548283	-0.134075562169356	0.208	0.286	1
DHODH	0.000714850370589714	0.104282728280567	0.335	0.249	1
DOCK1	0.000714907625415357	-0.191613615388377	0.636	0.682	1
TRRAP	0.000715993686677273	0.116098095284063	0.477	0.383	1
HIPK2	0.000716908103986997	-0.173764099820754	0.457	0.509	1
GLE1	0.000717628560879604	0.10951048837874	0.538	0.431	1
CUL1	0.000722965797580522	0.117814944151142	0.543	0.449	1
PIP5K1C	0.000726933478215955	0.121435131442024	0.565	0.465	1
CUL4A	0.000727066967504849	0.151628557109388	0.814	0.729	1
ZNF302	0.00073240252694	0.093187486255675	0.553	0.443	1
PDCD11	0.000733424730490197	0.121648120404639	0.636	0.534	1
LRP8	0.00073422745580486	0.0746281567600097	0.169	0.106	1
RPS3	0.000734597941366337	0.0702907413302847	1	1	1
FBXL17	0.000735387647341306	0.135719178381656	0.567	0.471	1
PDSS2	0.000737045352091809	0.111042111802555	0.313	0.233	1
IL4I1	0.000741547726794025	0.146379427192094	0.381	0.304	1
TP73	0.000743894571310061	0.0958545347076433	0.225	0.154	1
EIF3I	0.000744268289110557	0.124482784894572	0.922	0.891	1
RET	0.00074478005371846	-0.183167568699272	0.34	0.411	1
NOL11	0.000747969708834645	0.146878790307005	0.76	0.666	1
UBA7	0.000749488993764333	-0.163035709274799	0.768	0.824	1
MICU1	0.000749628373820751	0.113338015522116	0.623	0.53	1
AC010186.3	0.000751194400188265	0.0728964857173358	0.149	0.091	1
RIPPLY3	0.000752358448866468	0.0761470357043648	0.139	0.083	1
TNFAIP2	0.000754900394004744	-0.151970883732278	0.655	0.693	1
TMBIM1	0.000755331564275946	-0.171975807553475	0.611	0.669	1
RAB3GAP1	0.000757043297136487	0.135628684561408	0.523	0.45	1
MFSD14C	0.00075730642791091	0.122890341410965	0.469	0.381	1
UBE4B	0.000757450315720956	0.118656051899069	0.418	0.327	1
ARHGAP12	0.000758142018967084	0.109259986246978	0.531	0.423	1
SLF1	0.000761377471635124	0.0931358972836012	0.242	0.168	1
GUK1	0.000762282134945141	0.0809966170755221	1	1	1
DUSP1	0.000763468528604342	-0.128368865079454	0.998	0.985	1
SMYD5	0.000763908881301382	0.10102096342054	0.584	0.483	1
KIF21A	0.000766627585188507	0.13515374518353	0.457	0.365	1
DGKA	0.00077051356367142	-0.14382644540537	0.286	0.368	1
PLAAT4	0.000770784152354458	-0.207991037229809	0.993	0.987	1
MAPK13	0.000772357283303238	-0.156279568830363	0.826	0.856	1
PCED1A	0.000772827309800369	0.142892281430805	0.743	0.667	1
ADAMTS15	0.000773968858145178	-0.194767749325222	0.399	0.476	1
VILL	0.000774068147403021	-0.114242999323638	0.169	0.247	1
NCF4	0.000775541798624334	0.0941611033254714	0.237	0.164	1
SLC48A1	0.000776864390556775	0.109309271916302	0.653	0.561	1
FMC1	0.00077903881314578	-0.149536432580371	0.374	0.453	1
BMPR2	0.000781824655068544	0.115597515148162	0.562	0.458	1
POMT1	0.000781855977745335	0.110957339640419	0.604	0.506	1
MT-CYB	0.00078233610582268	-0.147332689290335	1	1	1
RPN2	0.000783542955505219	-0.120648720359683	0.998	0.995	1
HNRNPL	0.000784235380834799	0.124853461784517	0.924	0.948	1
EMX1	0.000788556990795132	-0.131530377667614	0.122	0.191	1
C12orf4	0.000792078967109661	0.100653881775328	0.306	0.226	1
ZG16B	0.000792351785553699	0.115116126768053	0.812	0.723	1
RAB33B	0.000793572214442367	0.096741161381706	0.249	0.175	1
TMEM167B	0.000793692826533251	0.132653327222179	0.604	0.514	1
CC2D1B	0.000795596375855132	0.0931990805468383	0.328	0.241	1
YIPF5	0.000795707932410805	0.113797863844729	0.648	0.539	1
MAP11	0.000796052708855942	0.110052318305552	0.413	0.323	1
RAB4B	0.000803146714024353	0.111428919106862	0.675	0.558	1
GOLIM4	0.000803259670192149	0.111001713190315	0.413	0.323	1
ABRAXAS2	0.000804616442791508	0.0869844231075775	0.381	0.287	1
SH3TC1	0.000805592123962886	-0.140623648619486	0.218	0.294	1
ANKRD13D	0.000810218723168178	0.111827040262353	0.565	0.46	1
RPL31	0.000810400370294503	0.0506425242270234	1	1	1
ARHGEF35	0.000811495506780366	0.0865235773440414	0.293	0.211	1
OSGEP	0.000813966383616444	0.109664852825106	0.655	0.551	1
SZT2	0.000814258739231005	0.101705928814343	0.381	0.293	1
KANSL1	0.000819363254095034	0.122617316790611	0.709	0.61	1
PAXBP1	0.000821398202380231	0.0837868280304801	0.506	0.392	1
PDE6D	0.000828057590865291	0.0952856821136236	0.401	0.304	1
SLC20A1	0.000828847037093128	0.123794658474601	0.851	0.76	1
IDH3A	0.000829375772473756	-0.188478216136488	0.46	0.513	1
SLC10A7	0.000830658435565405	0.0761231897024155	0.178	0.115	1
SDAD1	0.000830675480734208	0.0942981989217712	0.46	0.36	1
ARL4C	0.000832144006247389	0.101373011992538	0.401	0.31	1
CYP27B1	0.000832453430299263	-0.0875447047928213	0.064	0.122	1
ZNF223	0.000832679570598977	0.0854103620508965	0.156	0.098	1
HSPA8	0.000834179043145205	-0.0911668376873043	1	1	1
NUMB	0.000835593860624395	0.114422050814336	0.682	0.575	1
SYDE1	0.000835704180803682	0.0922724222754469	0.222	0.152	1
VEZT	0.000836089500804744	0.131449828526546	0.521	0.429	1
VPS11	0.000836650634874419	0.0993251833436798	0.509	0.41	1
NOL7	0.000841574221272696	-0.130989698098838	0.9	0.946	1
RMC1	0.000843809504197841	0.122455146141659	0.457	0.365	1
CASD1	0.000848464603242249	0.0989462745979982	0.342	0.257	1
CELSR1	0.0008503185909264	0.143279314810313	0.643	0.548	1
PLIN3	0.000850851515706348	0.145794621990973	0.648	0.553	1
RSPH3	0.000854922547908394	0.105080665537227	0.298	0.22	1
GSR	0.000857211712287565	0.0994596230636793	0.782	0.662	1
NUDT22	0.000857218909450402	0.0782603119927152	0.21	0.14	1
ATP5MG	0.000857375513858437	0.087156945140014	0.985	0.993	1
TP53I13	0.000861448183099742	-0.158759825549954	0.802	0.832	1
LINC00174	0.00086253697162524	0.100742601215241	0.237	0.166	1
PUS1	0.000862817006747425	0.121244299500141	0.575	0.477	1
LRRC3	0.000865331322476304	0.0779117547334004	0.122	0.071	1
RNPEPL1	0.000866018939712758	0.144180237638623	0.797	0.727	1
DOP1A	0.000867516180175182	0.0798485075048197	0.222	0.151	1
ADGRA3	0.000871131389710477	0.12505147203142	0.335	0.257	1
TRIM11	0.000872787257494035	0.133057718313478	0.802	0.745	1
TTC6	0.000875294008140167	0.0981836500046414	0.276	0.199	1
PTS	0.000878515676503558	0.142187351193021	0.567	0.491	1
ADSL	0.000882285259246937	-0.177042341223375	0.521	0.565	1
RNF24	0.000883558470147022	0.100634997632056	0.271	0.194	1
PRF1	0.000886172201125553	-0.11048874185174	0.098	0.162	1
INTS9	0.00088645130614004	0.106202929596733	0.289	0.212	1
YAF2	0.000887895000556877	0.100923924038441	0.369	0.281	1
REV3L	0.000889589912364763	0.0725331853032496	0.156	0.097	1
TEAD3	0.000892251965438941	0.106211385571769	0.653	0.538	1
NBN	0.000895025475865084	-0.117716156519271	0.729	0.779	1
CTTNBP2NL	0.000895584996838678	0.0942043262320725	0.225	0.155	1
PHETA2	0.000897577959339705	0.107086663186932	0.301	0.223	1
PPP1R3D	0.000898349125351044	0.0881137913870553	0.362	0.271	1
CCDC120	0.00089837961160013	0.105646334280844	0.364	0.28	1
GNG10	0.000898393911683858	-0.168372660162103	0.636	0.674	1
TTC17	0.000898479153870506	0.108011379617979	0.643	0.543	1
FBLN1	0.000901528344277675	-0.16795313970898	0.702	0.722	1
SH3KBP1	0.000904253684782619	-0.156373370343446	0.298	0.378	1
PHF3	0.000905117940017544	-0.149008308580198	0.697	0.743	1
SNRPA	0.000907245705373161	0.112755618888385	0.848	0.785	1
KIAA1211L	0.000907612059765522	0.0940805194261825	0.377	0.286	1
NCAPH	0.000909918037561219	0.0800348816498683	0.296	0.212	1
ABL2	0.000910088666030583	0.121869418878119	0.384	0.3	1
SNHG12	0.000912174407689204	0.0958927805566002	0.46	0.36	1
TSPAN14	0.000912928363466984	0.121447452155579	0.677	0.58	1
CLK4	0.000912946131170622	0.12443202777314	0.509	0.42	1
CCNE2	0.000913248647547551	0.0994886411611113	0.435	0.339	1
RWDD4	0.000913679186829867	0.115855705495473	0.428	0.338	1
ZNF319	0.000916463932386639	0.109485657779858	0.262	0.189	1
CHCHD4	0.00091676024890451	0.0982237091901343	0.575	0.476	1
ABHD12	0.000916890054480653	0.133580111132816	0.888	0.842	1
SPATS2	0.000923005848133821	0.10741914756317	0.484	0.383	1
CHI3L1	0.000923778181981269	-0.262619682790417	0.308	0.376	1
PRR13	0.000925646358278288	0.102600733146443	0.998	0.997	1
ETFDH	0.000925685378663476	0.107791276163521	0.213	0.146	1
ZBTB39	0.000929364867723965	0.0843494748627131	0.193	0.128	1
SOX12	0.000931751349503264	0.116073237933453	0.733	0.646	1
TTC39A	0.000933756109798486	0.111223487519406	0.853	0.767	1
LDLRAP1	0.000933850228149919	0.131069678496658	0.438	0.355	1
PSMD13	0.00093714603701985	0.116084397332032	0.961	0.92	1
ZNF337	0.000938098242450852	0.103445353800948	0.491	0.392	1
ZNF512B	0.000938995399328699	0.117298385226855	0.616	0.518	1
SLC12A2	0.000939614599182138	-0.17616096353637	0.792	0.8	1
NRF1	0.000941663126059543	0.0898056846635075	0.328	0.241	1
ZDHHC6	0.000944627296394102	0.095184188587878	0.653	0.544	1
IFNAR1	0.00094587837903217	0.123914949403296	0.65	0.553	1
NR2F1	0.000947026156073344	0.074260445685226	0.171	0.109	1
TNFAIP6	0.000947147580682999	0.0833449317478164	0.174	0.112	1
RBM26	0.000948117594936765	0.120829859230732	0.626	0.534	1
RPP25	0.000950016395683026	0.107031004729685	0.557	0.455	1
USP16	0.000950806213939538	0.107505333215376	0.557	0.457	1
TAX1BP3	0.00095102878589194	0.113372154545671	0.907	0.858	1
SPAG1	0.000952846595385786	-0.142595510003142	0.293	0.371	1
GNAI1	0.000953861337174818	-0.0845168328454539	0.059	0.115	1
LINC01128	0.000957073174034209	0.0750120549366845	0.198	0.131	1
DHRS4	0.000957647982949821	-0.139981126699217	0.171	0.243	1
GET1	0.000960073364783298	0.109927128474306	0.518	0.426	1
TCHP	0.000964972729528671	0.0876561332380304	0.386	0.294	1
EEF1AKMT4	0.000965095564045183	0.0893169944174677	0.494	0.389	1
HPRT1	0.000965113264446613	0.123039588850311	0.621	0.534	1
IL2RG	0.000972443219452695	-0.163538996334181	0.284	0.356	1
FSTL1	0.00097639300176401	0.147490126556035	0.631	0.546	1
FARSA	0.00097963661439292	-0.128869573770046	0.829	0.872	1
ZNF711	0.000986304834238682	0.0792612379468218	0.127	0.075	1
VWA2	0.00098686466374231	-0.117220699123534	0.169	0.244	1
SMIM1	0.000986875429115426	-0.159230567586493	0.425	0.499	1
CISD3	0.000989826532748709	0.086215275295741	0.998	0.998	1
EXD3	0.000991137587142141	0.109927128474306	0.523	0.423	1
FMNL1	0.000991789438677464	0.11067646688263	0.509	0.413	1
HDGFL2	0.000994881764253625	0.12288744137862	0.557	0.463	1
LASP1	0.000996005031708451	-0.094619861360854	0.993	0.983	1
WDR90	0.00100089659079235	0.124149940108924	0.604	0.511	1
ZFP91	0.00100129399915818	0.0950380802106194	0.643	0.537	1
PPFIBP2	0.00100292077609772	0.113483849457455	0.386	0.299	1
STK32C	0.00100375478116998	-0.125669715478499	0.271	0.354	1
BRIX1	0.00100604468075473	0.135829374702644	0.663	0.579	1
KIZ	0.00100648774833857	0.0970849647731628	0.337	0.252	1
FAAP24	0.00100916949341132	0.0864114961560547	0.166	0.107	1
P2RY10	0.00101329808397288	-0.143790717002568	0.149	0.221	1
FKBP9	0.00101394954259104	0.127173733911359	0.704	0.602	1
UGDH	0.00101505751400402	0.250897590806124	0.9	0.861	1
NAA35	0.00102035563355823	0.0895976243399079	0.401	0.307	1
MAGED2	0.00102206275119873	0.0879350046457636	1	1	1
MFSD5	0.00102427206201521	-0.143927084037112	0.78	0.807	1
PTDSS1	0.00103743134289191	-0.130722429476354	0.726	0.764	1
PHF12	0.00104075827459932	0.114694390490372	0.645	0.547	1
ELP1	0.00104131795597543	0.124112596893838	0.575	0.49	1
ACAT2	0.00104192740236073	0.117333119900972	0.423	0.337	1
MBNL2	0.00104269540391206	0.127602733221065	0.465	0.379	1
CNOT7	0.00104347619410849	0.113514994000482	0.628	0.534	1
SLC25A32	0.00104627484145307	-0.151592462643918	0.621	0.657	1
RTL8C	0.00104956387679454	-0.14095993173758	0.711	0.751	1
DDX18	0.00104974646042974	0.116808029955726	0.697	0.577	1
CSTF3	0.0010502407230809	0.102913626837589	0.56	0.456	1
VIPR1	0.0010503516914078	-0.127004084882478	0.213	0.289	1
RBL1	0.00105213004233324	0.0919126827434721	0.271	0.195	1
WDR74	0.00105580036114085	0.102492214527055	0.597	0.497	1
EHD3	0.00105591395141993	-0.0989931030139107	0.132	0.204	1
CCT6B	0.00105604091471067	0.123632972066815	0.325	0.244	1
PDGFA	0.00105701164330008	0.109380590593905	0.271	0.197	1
RHOBTB1	0.00106025919626313	0.100510414035068	0.269	0.195	1
ZBTB37	0.00106186265982063	0.106863422174357	0.562	0.47	1
UBN2	0.0010619174409278	0.075862661484957	0.323	0.235	1
CALM3	0.00106231889399211	0.11048465196252	0.99	0.979	1
ZBED5	0.00106873204592036	0.133373354707208	0.501	0.422	1
ANKIB1	0.00106996557812855	0.0775956287094123	0.494	0.384	1
SYK	0.00106996984294335	0.116174062142072	0.484	0.391	1
AZI2	0.00107129754863949	-0.161182868179622	0.567	0.613	1
DNMT3B	0.00107414627341486	0.0795905895344564	0.191	0.125	1
USP13	0.00107667692643137	0.0899117430857629	0.271	0.195	1
DNTTIP2	0.00107932566466182	0.0896634161719306	0.477	0.375	1
RNF149	0.00108081423791728	0.109401385748473	0.719	0.619	1
PRKCE	0.00108239047217884	-0.0958334319450383	0.066	0.123	1
MIPOL1	0.00108443454920076	0.0915632312005324	0.188	0.125	1
MCM7	0.00108478312220347	0.137612709977361	0.719	0.639	1
SIK2	0.00108482215378175	0.0872634125771025	0.247	0.173	1
MAP4	0.00108732397043856	-0.140935820636577	0.763	0.83	1
DIP2A	0.00108884198653981	0.113957094668355	0.445	0.356	1
SMARCD3	0.00109127212882503	-0.148853617540635	0.499	0.562	1
MMRN2	0.00109276570579698	-0.14801475312723	0.235	0.309	1
FOXA1	0.00109540790123441	-0.110040885357801	0.998	0.999	1
ZKSCAN8	0.00109779082763584	-0.149118664549719	0.43	0.501	1
DNM3OS	0.00109825962962777	0.0849701009814686	0.161	0.103	1
GARS	0.00109956491377197	0.111651658339707	0.733	0.653	1
DR1	0.00110068993801289	0.123902041012916	0.643	0.553	1
AKIRIN2	0.00110138763741535	0.122144681073927	0.545	0.455	1
GEMIN8	0.00110190248500703	0.0812823362108804	0.504	0.396	1
TRIM21	0.0011086448543434	0.11645650509086	0.357	0.277	1
RAB24	0.00111039253393212	0.101373011992538	0.555	0.451	1
TIA1	0.00111055784868461	0.13596606555012	0.746	0.652	1
HRK	0.00111131745606106	-0.0800891452890276	0.049	0.101	1
VWA8	0.00111140953883922	0.11972789593122	0.438	0.356	1
KDM4B	0.00111569953943639	0.144541512226043	0.829	0.785	1
MTOR	0.00111739887817867	0.102486632303247	0.465	0.371	1
TIMM10B	0.00112025855077369	0.131176523842148	0.643	0.554	1
GASK1A	0.0011217805907204	-0.0854752924862425	0.093	0.157	1
PLEKHG3	0.00112679971512425	-0.165682445732106	0.482	0.542	1
RCE1	0.00112834161754611	0.101489909860843	0.325	0.244	1
HOXC11	0.00112863555138404	0.0969109650092352	0.521	0.422	1
PEAK1	0.00113388773899662	0.0919850169918499	0.325	0.241	1
BRCA2	0.00113497135576597	0.0753778034595939	0.139	0.085	1
EDC4	0.00114439214609934	0.109593518797507	0.861	0.8	1
RBM19	0.00114975120423485	0.110951988804556	0.511	0.414	1
WDR70	0.00115034166719742	0.0940089918917988	0.399	0.307	1
EEPD1	0.00115221924743933	0.0861930862174299	0.149	0.094	1
RNMT	0.00115889996487498	0.102467898238528	0.572	0.466	1
METTL1	0.00115933318954994	0.116834639738494	0.597	0.495	1
ZNF131	0.00116037640108879	0.130073324245847	0.423	0.339	1
MROH6	0.00116549598986878	0.0659275916058234	0.137	0.083	1
U2AF2	0.00116589773716416	0.108986196102414	0.917	0.905	1
PRSS27	0.00116671972296278	0.0809660417218742	0.174	0.112	1
TDRD7	0.00117357591282038	0.101832469015813	0.337	0.257	1
MBD3	0.00117559550331396	-0.137750904674325	0.733	0.772	1
ELF3-AS1	0.00117815769287927	0.0986526559868517	0.357	0.272	1
FEM1C	0.001178237362917	0.106711010264386	0.447	0.358	1
CUL3	0.00118143732121211	0.117843879211441	0.763	0.678	1
ZNF84	0.00118192546923683	0.0986305345866952	0.472	0.375	1
DLC1	0.00118253820873368	0.0836805877769681	0.205	0.139	1
FAM20B	0.00118389093988882	0.118535385875723	0.565	0.483	1
TMEM231	0.00118448243146115	0.106417788845641	0.389	0.307	1
CATSPERB	0.00118539213605864	0.0943457450985698	0.225	0.157	1
FAM118B	0.00119049884126717	0.0713185488440772	0.186	0.122	1
TANGO2	0.00119431650563414	-0.172299914287603	0.401	0.467	1
EGLN3	0.00119728415806006	0.0722718925917724	0.181	0.118	1
VKORC1L1	0.0012001189910538	0.119532133065831	0.54	0.442	1
CLDN23	0.00120043345499803	0.0731847018856779	0.193	0.128	1
SMPDL3A	0.00120050895689603	0.090069830270843	0.301	0.221	1
DFFA	0.00120057182922302	0.0891982980464361	0.484	0.388	1
PKN2	0.0012029759155275	0.103214606234802	0.513	0.418	1
JMY	0.00120884502984963	0.12428740394054	0.496	0.408	1
ELMOD2	0.00120913710287521	0.0852455118778574	0.494	0.388	1
PPRC1	0.00121013207322096	0.0951264609062646	0.465	0.368	1
PARD6G-AS1	0.0012102088285273	0.115665099561573	0.355	0.276	1
METTL8	0.0012107658204419	0.0948911770593551	0.276	0.2	1
ZNF282	0.00121129240999679	0.0959103207219134	0.484	0.387	1
POGLUT3	0.00121213470655534	0.0819371758946416	0.196	0.131	1
SLK	0.00121354963021002	0.11849357812074	0.633	0.545	1
BTBD2	0.00121364914085687	0.110231635595533	0.773	0.693	1
AP005121.1	0.00121765646984282	0.0935900253853013	0.323	0.241	1
TRIM8	0.00121803645861276	0.138246204564101	0.824	0.751	1
C19orf33	0.00122001533604263	-0.139556932900284	0.956	0.985	1
VAMP3	0.00122030320745194	0.0925383546177767	0.716	0.616	1
ACOT4	0.00122125547736619	-0.135544879974221	0.313	0.392	1
NFIA	0.00122342712109281	0.106689028517192	0.457	0.365	1
CRNKL1	0.00122463708526934	0.127614926435547	0.763	0.679	1
RPUSD3	0.0012254324623797	0.116398696702621	0.645	0.55	1
TULP4	0.00122633201971722	0.107747602784698	0.8	0.705	1
DOT1L	0.00122805851739793	0.108906684677946	0.489	0.404	1
UBXN11	0.00123149059413151	0.0911814816836265	0.489	0.387	1
RBM12B	0.00123215238831152	0.0858297642768466	0.523	0.419	1
CPPED1	0.00123256471784151	0.079972940391413	0.235	0.162	1
FAM76B	0.00123283221134398	0.104510618504281	0.281	0.205	1
SEMA4A	0.00123578987277168	-0.15920692637859	0.342	0.411	1
AGO4	0.0012388635414743	0.103552916640207	0.342	0.259	1
OSTC	0.00123935227076814	0.112965616260007	0.787	0.723	1
TMEM43	0.00124015384356283	0.111994127749111	0.65	0.548	1
TBC1D5	0.0012457017210039	0.0924131750046059	0.633	0.529	1
TMEM80	0.00124738581987687	0.104971961057129	0.599	0.497	1
NSD1	0.00124762150604339	0.134161245623255	0.689	0.6	1
TCOF1	0.00125101588595612	0.0942368307109096	0.611	0.511	1
PLEKHA8	0.00125225385950283	0.0912307759413579	0.222	0.154	1
SNHG32	0.00125406938934079	-0.160416482176687	0.545	0.617	1
HSPA12A	0.00125464675427588	0.120151194705445	0.352	0.272	1
NT5M	0.00126129502976036	0.0694301194897842	0.142	0.087	1
ZNF213	0.00126921095741765	0.108930363170621	0.396	0.31	1
SLC5A5	0.00127103820137796	0.0915632312005324	0.174	0.112	1
SETD1A	0.00127265440590102	0.100169415867439	0.548	0.45	1
FBXL16	0.00127433797207158	0.0819371758946416	0.198	0.133	1
C10orf88	0.00127453518505943	0.0921964685629723	0.367	0.28	1
DNAJC10	0.00127609952792033	0.115074687994619	0.775	0.676	1
AC003102.1	0.00127855539384259	0.11122677676804	0.391	0.308	1
CASP8AP2	0.00128263577233527	0.0947092817115276	0.289	0.212	1
SFXN1	0.00128714738548619	-0.192915041206432	0.778	0.787	1
GID8	0.00128941781401784	0.107521673002146	0.888	0.863	1
LINC00467	0.00129018924920656	-0.135226151436514	0.286	0.365	1
HEPH	0.00129208824448346	0.0900072194129141	0.142	0.088	1
ITSN1	0.00129254117184701	0.079931289746428	0.403	0.307	1
NFKBIB	0.00129381071886256	0.0929361748438984	0.477	0.381	1
LAMA5	0.00129748767418239	0.128878117645846	0.927	0.89	1
IRS1	0.00130301706706221	-0.103297334912712	0.164	0.239	1
SLC25A43	0.0013042359611044	0.110446595618001	0.406	0.321	1
KCTD11	0.00130540693083062	-0.119368728339016	0.156	0.228	1
MSANTD2	0.00130927970309495	0.0886991819574278	0.225	0.157	1
HINFP	0.00130937106844097	0.0943136517603809	0.318	0.237	1
PDLIM4	0.00131377499451367	0.0745026472053452	0.232	0.161	1
AARS2	0.0013181995593273	0.106689028517192	0.479	0.384	1
STX17	0.00132170778437092	0.110116645064515	0.477	0.387	1
ORMDL3	0.00132508378569961	-0.138637123174928	0.941	0.959	1
APBA3	0.00132664058180692	0.091514640595233	0.381	0.294	1
NDUFB4	0.00133655391567685	-0.130654853677988	0.998	1	1
SNRNP25	0.00134071783665955	0.115665882634206	0.782	0.7	1
DOP1B	0.00134750628792818	0.104070479355305	0.579	0.468	1
RAB20	0.00134879392495708	0.0895084176593484	0.435	0.342	1
CHP1	0.00134942035194357	-0.144152532401906	0.721	0.739	1
PPM1D	0.00135457985700281	0.10834993979722	0.391	0.307	1
HILPDA	0.00135506559038368	-0.180725655468177	0.455	0.514	1
OGG1	0.00135557593497957	0.102056268003836	0.506	0.417	1
RPL5	0.0013592830880607	0.0705800986977216	1	1	1
GLMP	0.00135990331772204	0.112748832800027	0.782	0.709	1
COQ3	0.00136168113185092	0.0950115117411003	0.208	0.144	1
MAN2C1	0.00136807719206932	-0.169947719274813	0.528	0.587	1
F8	0.0013682678109535	0.0888316936951318	0.208	0.142	1
SSH1	0.00137053196102436	0.102398017393303	0.46	0.367	1
TUBB3	0.00137290384171569	-0.166473451188637	0.311	0.38	1
SFT2D3	0.00137524207048003	0.102766471573718	0.335	0.255	1
SPI1	0.00137604681332905	0.138193285537476	0.535	0.452	1
DNAJC11	0.00137705609190496	0.118859414752359	0.616	0.52	1
LGALS2	0.00137810718294758	-0.0837208679209342	0.054	0.106	1
BCL2L11	0.0013796223276198	0.100876301696398	0.487	0.396	1
KRI1	0.00138021649728585	0.115939030306781	0.44	0.354	1
PKIB	0.00138074052174503	-0.147117049276016	0.213	0.285	1
ERI1	0.00138368231550911	0.086693116687428	0.252	0.179	1
SSR4	0.00138583242204231	-0.0761911116903504	1	0.999	1
CETN2	0.00139264506236911	0.103741458178503	0.802	0.72	1
PSMD3	0.00139526355766605	0.0879195916488795	0.985	0.977	1
FAM241B	0.00140066844339598	0.107978224678416	0.396	0.31	1
AGO3	0.001401093015762	0.0882694247183579	0.311	0.23	1
IL1RN	0.00140366854928149	0.0946269732181383	0.215	0.149	1
TCTA	0.00140873577276219	-0.168870927605893	0.711	0.735	1
HNRNPUL2	0.00141112469237346	0.12510586146569	0.741	0.672	1
MAP3K14	0.00141170208928045	0.111042111802555	0.311	0.236	1
AL158206.1	0.00141357473752648	0.0972399526475951	0.213	0.148	1
UQCC1	0.00141373626670745	-0.154205228797683	0.438	0.503	1
AP001062.1	0.001429472334123	0.0923155273656713	0.196	0.133	1
POLQ	0.00143001056292342	0.0814881811171529	0.181	0.12	1
ZNF507	0.00143456194850144	0.103686877830785	0.438	0.351	1
PGBD2	0.00144025492105899	0.0869890938298825	0.203	0.139	1
UCP2	0.00144657004447283	0.120602291308811	0.856	0.801	1
TUT4	0.00144731945717579	0.0995171570450115	0.33	0.249	1
AC105328.1	0.00144754873057956	-0.0987402869191798	0.073	0.13	1
DOCK6	0.0014488342131653	0.108863225164657	0.43	0.344	1
MLLT6	0.0014512505554717	0.129437937429306	0.936	0.923	1
RSAD2	0.00145282298536369	0.134637411339389	0.44	0.363	1
ICK	0.00145582537913147	0.11266635284713	0.597	0.492	1
MEN1	0.00146632625929422	0.0908446048053643	0.457	0.356	1
CSTF2T	0.00147163038057954	0.098798047428353	0.516	0.422	1
UBTD1	0.00148247791294559	0.0953956970365514	0.445	0.351	1
MINK1	0.00149046024474647	-0.141876135403365	0.477	0.547	1
SUDS3	0.00149342105325183	0.12036704380071	0.707	0.612	1
PARL	0.00149455131194844	0.113054817040174	0.699	0.621	1
MRPL11	0.00149493716720913	0.104111548899088	0.609	0.509	1
ARFIP1	0.00149696054364797	0.086504844937257	0.587	0.478	1
NIT1	0.00150232229339013	0.119896470238239	0.724	0.617	1
GAB1	0.00150245097974964	0.103901645593991	0.379	0.297	1
RNF208	0.00150671568086821	0.131800564962037	0.474	0.393	1
RASEF	0.00150818550908122	-0.180594938540014	0.648	0.677	1
SLC17A5	0.00151002328052694	0.0991391611603404	0.257	0.186	1
BANF1	0.00151203321935792	0.120196886284194	0.971	0.956	1
ZNRD2	0.00151483503017233	0.0966741856450626	0.68	0.563	1
UROD	0.00151641942942599	0.1037113803918	0.667	0.577	1
MYL5	0.00152049024399381	0.0898714875943473	0.433	0.338	1
SYNRG	0.00152192032167397	0.09676602317674	0.584	0.484	1
CCNYL1	0.0015244027743601	0.085550866869003	0.215	0.149	1
LPAR5	0.00152558923159239	0.0643196416979268	0.127	0.076	1
PCNX1	0.00152614309899359	-0.140840850256653	0.381	0.46	1
NDUFA7	0.00152803381601553	0.107139152500972	0.932	0.914	1
TNC	0.00152848406485199	0.138563571300955	0.421	0.328	1
GNL3	0.00153109256744533	-0.118830546223141	0.941	0.96	1
MOB1B	0.00153166107353185	0.116548732065849	0.496	0.402	1
FPR3	0.00155052513356346	0.116260578250562	0.423	0.337	1
IDO1	0.00155130631903288	-0.101972792530795	0.166	0.239	1
FBXO6	0.00155370255981796	0.0901472627899342	0.506	0.415	1
ALG10	0.0015551965076217	0.0679803494496928	0.125	0.075	1
PPP1R13B	0.0015567052960103	-0.143499137897581	0.423	0.495	1
BMP8A	0.00155848133643765	0.0806693290596579	0.152	0.096	1
GIN1	0.00157123296254869	0.0757233177807013	0.262	0.187	1
CAT	0.00157377462347856	0.0959974845251262	0.665	0.573	1
ANAPC10	0.00157455728207735	0.0932144886053745	0.267	0.194	1
C20orf204	0.0015762535470103	-0.157424400954784	0.689	0.712	1
SEC23IP	0.00157788272684672	0.110748136738999	0.645	0.542	1
ATP6V0A2	0.00158102945262959	0.104217486339576	0.386	0.302	1
AL035071.1	0.00158541916142371	0.0938484069583195	0.33	0.249	1
AFF4	0.00158643689516941	0.116108397424209	0.856	0.809	1
GTF2IRD2	0.00158858767006891	0.0860250476591025	0.296	0.218	1
GSK3A	0.00159939403745034	0.114560124201828	0.826	0.772	1
ARF4	0.00160344518476802	-0.113670027746387	0.966	0.985	1
HSDL2	0.00160479791069666	0.107779948425576	0.445	0.36	1
ADGRF5	0.00160576524563414	0.0766612584957847	0.183	0.122	1
ZNF8	0.00160739595565077	0.0826826040828273	0.198	0.135	1
UPP1	0.0016084097804553	0.0798295880306786	0.345	0.258	1
ENDOG	0.00161940893222498	0.0993871960686947	0.531	0.435	1
SLC2A11	0.00162357503817264	-0.106552151209751	0.183	0.258	1
ETAA1	0.00162371244870485	0.0961502657038651	0.33	0.25	1
PLIN4	0.00162810336600663	-0.072435060374419	0.051	0.102	1
TRIP13	0.00162856257301954	0.102410631837323	0.33	0.251	1
UNC119	0.00163541017940314	-0.155774487346542	0.741	0.753	1
ZMAT2	0.00164192116269653	0.134467828233309	0.9	0.867	1
MT-ND6	0.00165326240285807	-0.0971423073259692	0.056	0.107	1
BAZ1B	0.00165808277907402	0.0924225000912947	0.587	0.487	1
GAS7	0.00165847489082189	0.0744853227377269	0.22	0.152	1
PRELID1	0.00166132832677619	0.0847549405421213	0.998	0.989	1
OIP5	0.0016615571213149	0.0631342077048467	0.176	0.115	1
IGHMBP2	0.00166325079335546	0.102493358514866	0.257	0.188	1
ENHO	0.00166417793327381	-0.0738047709230776	0.051	0.102	1
CD44	0.00166485834890693	-0.11732279585289	0.866	0.911	1
UPF3B	0.00166824747471911	0.106179329733472	0.347	0.268	1
C16orf86	0.00166834346430263	-0.0927649926407089	0.095	0.157	1
AC079922.2	0.00167144989745414	0.0725331853032496	0.149	0.094	1
HSDL1	0.00167342930806552	0.117803756331763	0.689	0.59	1
RIT1	0.0016774054009171	0.100800400339501	0.526	0.433	1
LGALS1	0.00167780354878192	0.22402949586063	0.988	0.982	1
PLOD1	0.00168355953653766	0.120020025847134	0.575	0.487	1
PGAP2	0.0016841866608639	0.106639115885506	0.594	0.499	1
RAD9A	0.00168580339335041	0.0914358487249632	0.325	0.245	1
SLMAP	0.00168589377574957	-0.141368054735712	0.623	0.664	1
CEP164	0.00168775414943139	0.0955379235760876	0.337	0.255	1
SURF6	0.001691068898892	0.0983468136227725	0.584	0.487	1
ZNF738	0.00169175514709075	-0.0810648316688069	0.064	0.117	1
TMEM64	0.00169395006035074	-0.13789040896357	0.271	0.352	1
DAG1	0.00169507666674495	-0.126092456370367	0.973	0.986	1
AC005083.1	0.00169785521349058	0.0624703196802057	0.12	0.071	1
FAM149B1	0.00170082313436608	0.107086663186932	0.345	0.268	1
INTS12	0.00170136942349671	0.0994938908660609	0.315	0.238	1
DSCAM-AS1	0.00170332710839437	0.0973126082869911	0.565	0.465	1
KDM7A-DT	0.00170499833419958	0.0639792545352318	0.115	0.067	1
VARS2	0.00171068856653343	-0.154383516956061	0.643	0.679	1
RCHY1	0.00171272018051502	0.0976368813806187	0.389	0.302	1
TMEM173	0.00171415623426472	0.0917412496684812	0.489	0.392	1
FNTA	0.00172148457896997	-0.115656224576817	0.856	0.893	1
MAL2	0.00172326037560169	-0.120015178954498	0.983	0.99	1
COG4	0.00172408500883608	0.127042489553724	0.836	0.748	1
STN1	0.00172522997288371	0.0956543278396331	0.572	0.471	1
C1orf159	0.00172678519798882	0.102144713022379	0.379	0.297	1
MED31	0.00172735318817972	-0.145374259495599	0.301	0.374	1
FAIM	0.00172852775695033	0.079712393723485	0.443	0.35	1
TSPAN1	0.00173032493191675	-0.181193850844047	0.958	0.958	1
SGSH	0.00173397319247655	0.110264695846546	0.506	0.416	1
DHX9	0.00173475846331799	0.137622732162048	0.912	0.885	1
SNX22	0.0017435831563835	0.103173848601323	0.352	0.273	1
MAD2L1	0.00174828311076308	0.107851410112281	0.425	0.342	1
SREBF1	0.00174915468032004	0.115654927420135	0.9	0.852	1
ZBED5-AS1	0.00175231784451347	-0.109763634793646	0.203	0.279	1
MYO15B	0.00175252950020051	0.105277043819324	0.663	0.565	1
POLR1A	0.00175542245756574	0.107665367675219	0.479	0.391	1
GNPDA2	0.00176608775440015	-0.138368639698352	0.264	0.336	1
MX2	0.00176623025710449	0.106192127059577	0.403	0.317	1
NCSTN	0.00177195133425278	0.106114421086346	0.929	0.927	1
THAP9-AS1	0.00178273965967699	0.0934431376991277	0.509	0.414	1
ASAP3	0.00178388599413207	0.0800618823824099	0.428	0.335	1
BLOC1S3	0.00178602666217568	0.0773558700597811	0.403	0.309	1
HDAC11	0.00178960064530395	0.12698948585352	0.804	0.768	1
KCMF1	0.00179321375808099	0.136567873976323	0.702	0.613	1
ZMYND8	0.00179449125558279	-0.128515201999149	0.812	0.836	1
AL157392.3	0.00179676167941577	0.0889036600303218	0.359	0.278	1
RAB18	0.00180261266993945	-0.112821488585875	0.91	0.942	1
CYYR1	0.00181020317717077	0.0759438251921753	0.154	0.099	1
GEN1	0.00181384927697761	0.0846773641973558	0.281	0.206	1
BBS9	0.00181910478297461	0.070346116371914	0.176	0.116	1
PHF2	0.00182110985810731	0.101847598345346	0.526	0.429	1
KIF1A	0.00182505821370649	0.0880290441234899	0.369	0.284	1
AC132872.2	0.00182684896308674	-0.0818652948262596	0.068	0.123	1
POLR2J3	0.00182788109347929	0.0871475803991369	0.2	0.138	1
TCERG1	0.00183037836255926	0.1132760003072	0.689	0.593	1
UCHL3	0.00183196638984345	0.116492570212814	0.465	0.381	1
RFT1	0.00183508041793007	0.112669993217201	0.491	0.406	1
ZNF587B	0.00184073945482259	0.0935251501698532	0.359	0.277	1
TUBD1	0.00184659085094266	0.107649622198598	0.264	0.195	1
HACD4	0.00184685562343477	0.066797272380766	0.117	0.07	1
MTCL1	0.0018539767671958	-0.127071626047344	0.237	0.313	1
NID1	0.00185571649083425	0.130487439267096	0.325	0.252	1
MAPK8IP3	0.00185705176819115	0.103959206855129	0.577	0.484	1
TRPM2	0.00186379441631206	0.0958053813236586	0.252	0.181	1
EPSTI1	0.00186404817323687	0.110669220381497	0.438	0.35	1
SLC35C1	0.00186690646443999	0.0990370415325584	0.323	0.247	1
TMEM11	0.00187703951818148	0.084552109751667	0.328	0.244	1
MYO1E	0.00188042747023358	0.103467416000665	0.32	0.245	1
RASSF5	0.00188072642453802	-0.0977699617444696	0.139	0.208	1
ATP8B1	0.00188247616756385	0.0907884530971375	0.778	0.683	1
KANK1	0.00188428868154842	0.0958181401528428	0.284	0.21	1
DNASE2	0.00189229356910489	-0.143095342705926	0.748	0.766	1
LAPTM4B	0.00189267517437129	-0.168054971551203	0.985	0.984	1
FEN1	0.00189313323218297	0.0968051083108243	0.386	0.302	1
PEX16	0.00189356386109375	0.0906916080109157	0.582	0.471	1
PNRC1	0.00189428632523086	-0.149253090072854	0.616	0.668	1
PEX3	0.00189447966361321	0.0935930401037914	0.281	0.207	1
NUMA1	0.00190568983330539	0.124782387811506	0.961	0.949	1
RPIA	0.00190577029173444	0.0999001225936629	0.553	0.458	1
LONRF1	0.00190951744733791	0.0939402544860214	0.259	0.189	1
AP5S1	0.00191484447211978	0.0800362676152663	0.411	0.321	1
TMEM250	0.00191642567272213	0.0901696625390432	0.592	0.481	1
ZNF189	0.00191794292684521	0.0843267601870769	0.347	0.263	1
CEBPA	0.00191940110097577	0.117764389474117	0.66	0.572	1
HNRNPH3	0.00192339667736328	0.113144174007301	0.8	0.735	1
ALOX12-AS1	0.00192866990790845	-0.0988499003694048	0.127	0.193	1
TMEM63C	0.00193095244614034	0.0946691420683539	0.252	0.183	1
TFPI2	0.00193858665770435	-0.114654771431293	0.142	0.21	1
PHF20	0.00194749394677286	0.0990467093532261	0.697	0.586	1
IRGQ	0.00195328232858564	0.0948301661257666	0.543	0.444	1
MCEE	0.00195456653100665	0.0974041097895926	0.384	0.302	1
SULT1A3	0.00195458388536309	0.0791468699543018	0.279	0.204	1
CDYL	0.0019619917053245	0.120082575888021	0.795	0.691	1
AC073111.4	0.00196260627780308	0.0790628502674499	0.186	0.125	1
MAPK12	0.00196615860833655	-0.123167875922486	0.178	0.247	1
ARRDC1-AS1	0.00197464312737753	0.0914158530704746	0.342	0.263	1
NCK2	0.00198696549000506	0.117961034032672	0.462	0.384	1
TIMP1	0.00199022766854118	-0.0551194329770679	0.883	0.901	1
PGM1	0.00200598790430816	-0.123415117368504	0.286	0.364	1
GINS4	0.00200695066812364	0.0873430348521256	0.218	0.153	1
UCK2	0.00200967402120631	0.099878087912517	0.888	0.883	1
SRC	0.00202108344647275	0.0917412496684812	0.494	0.407	1
ZNF160	0.00202717169612671	0.0932530604933728	0.399	0.311	1
COPA	0.00202718509551394	0.102257287252149	0.985	0.991	1
KRR1	0.00203324889614235	0.101721404904371	0.594	0.487	1
PLK3	0.00203823235996674	0.0910689011790604	0.242	0.175	1
RHBDF1	0.00204781223162605	0.116076975353276	0.726	0.621	1
TMEM8B	0.00205144471598523	0.137415761918069	0.479	0.408	1
FKBP15	0.00205279887903887	0.0868844890092475	0.487	0.396	1
KRT10	0.00206171240504856	0.0879038453567231	0.98	0.979	1
ZNF772	0.00206451906275334	-0.0775642389550711	0.054	0.104	1
PMF1	0.00206932982781328	0.141668984966247	0.814	0.764	1
CCNF	0.00206950209401541	0.0973824348466326	0.443	0.354	1
FAM50B	0.00207092644678685	-0.137188996554835	0.413	0.479	1
ATXN7L1	0.00208213682628932	0.0801819871893716	0.134	0.084	1
TSTD1	0.00208260191514651	-0.104079546922197	1	0.999	1
CTR9	0.00208664664338235	0.0917832513298117	0.55	0.452	1
GGPS1	0.00208788635257014	0.115508212106436	0.785	0.688	1
BTF3	0.0020906001419107	0.072205402221686	1	1	1
ZNF436	0.00209465631918608	0.0774926756304829	0.237	0.168	1
TTC5	0.0020948132299252	0.0899802570191774	0.406	0.318	1
SRCIN1	0.0020956306125241	0.10670603681731	0.355	0.278	1
PODN	0.00210175950244058	0.086693116687428	0.237	0.168	1
KCNJ8	0.0021029349704341	-0.213794198161378	0.171	0.237	1
E2F3	0.0021107336034493	0.0802163603959753	0.323	0.242	1
NT5E	0.00211432288713192	0.0788132476991855	0.144	0.092	1
ZDHHC13	0.00211573700806646	0.0773727019885404	0.372	0.286	1
AC074212.1	0.00211719796689797	0.0870373942313333	0.264	0.193	1
DTD1	0.00211984446095964	0.0792542814951169	0.33	0.247	1
HPN	0.00212090965142227	-0.156062622513876	0.682	0.708	1
MPST	0.0021290536307955	-0.158563119791542	0.572	0.597	1
RAI1	0.00213009298352158	0.110373564796986	0.364	0.288	1
PHETA1	0.00213395310028313	0.0980139999026237	0.293	0.22	1
LINC02298	0.00213648032198449	-0.0981391846457497	0.134	0.201	1
PDLIM3	0.00214489302277495	0.068951534300161	0.154	0.099	1
SLC35A1	0.00214919912097958	0.103518283824095	0.501	0.409	1
SBNO1-AS1	0.00215357857491881	-0.0729402431776003	0.073	0.129	1
SNHG17	0.00215430769770079	0.101373011992538	0.731	0.632	1
PRKDC	0.00215626226473886	-0.1492121735811	0.858	0.874	1
GRASP	0.00215810099272378	0.096065728113102	0.232	0.167	1
TDRKH-AS1	0.00215854954365623	0.0675582990002947	0.176	0.117	1
FAM53B	0.0021602008002293	-0.154976485947512	0.433	0.498	1
URB1-AS1	0.00216276583323875	-0.102439514344773	0.156	0.225	1
BORCS6	0.00216303240893496	-0.150873813332489	0.401	0.464	1
ATF7	0.00216476020910719	0.107874256858512	0.575	0.484	1
LETMD1	0.00216646523178245	-0.139432314659712	0.619	0.677	1
EXO1	0.00216669339764739	0.0843494748627131	0.186	0.126	1
TRMT1	0.00217117962507714	0.103400271224553	0.694	0.595	1
STOM	0.00217147370218169	0.12946400667982	0.895	0.872	1
KCNF1	0.00217654251079328	0.0827025045599728	0.21	0.146	1
DICER1	0.00218338928478974	-0.172652177759232	0.584	0.611	1
HEXIM1	0.0021937866513214	-0.112139666397935	0.929	0.944	1
F8A1	0.00219706136639996	0.102626621085947	0.435	0.351	1
GPX8	0.00220842164362843	0.0894283843872869	0.205	0.144	1
TTC28	0.00220915212312973	0.0635361908150774	0.105	0.061	1
ZNF493	0.00220952275943137	-0.113529196171791	0.154	0.22	1
GATD1	0.00221191683475489	0.117046544132147	0.577	0.505	1
VPS52	0.00221484137125603	-0.144473644447638	0.685	0.728	1
DNMT3A	0.00221518753929421	0.0922380220217194	0.626	0.533	1
NBEAL1	0.00221577330436193	0.0920206720426788	0.477	0.386	1
EEF1AKMT2	0.0022173254561037	0.12055741503708	0.484	0.405	1
PSEN1	0.00222322901490717	-0.135627681782097	0.689	0.741	1
PRIM2	0.00223742812955136	0.09633742209524	0.337	0.262	1
CEP152	0.00223999228215274	0.0884756938078876	0.181	0.123	1
FP565260.3	0.00224053054802305	0.064298357579104	0.1	0.057	1
PRKAB2	0.00224223368754779	0.115090950872983	0.394	0.315	1
SON	0.0022431539679672	0.102171807449788	0.895	0.88	1
SUMO3	0.00224943326089288	0.112456776390702	0.885	0.822	1
RAB11FIP2	0.00225273612382344	0.100817381313269	0.372	0.294	1
PLEKHA6	0.00225524417635338	0.098074818793253	0.775	0.693	1
URB2	0.00225640075024053	0.0968493337624185	0.301	0.227	1
SUOX	0.00226064667920128	-0.140533403256899	0.555	0.616	1
CRY2	0.00226168504004245	0.0866437985572973	0.533	0.441	1
SFXN3	0.00226668588284745	-0.158947647372834	0.452	0.511	1
RASGEF1B	0.00226688642362818	0.0752023891435061	0.237	0.168	1
TOR3A	0.00226816053308787	0.0917403051900584	0.567	0.482	1
MOK	0.00227288317289679	0.107513753618543	0.394	0.314	1
PIGH	0.00227784387480071	-0.110240141819189	0.323	0.405	1
AFAP1L1	0.00230718876505933	0.0586806780602327	0.1	0.057	1
EIF1AD	0.00230721980704121	0.0952154443267582	0.443	0.355	1
FHDC1	0.00231048176107635	0.0887402034475361	0.244	0.177	1
FNBP4	0.00231349297534256	0.0959486602925941	0.555	0.467	1
RBMX2	0.00231913435002269	0.103709689799258	0.455	0.371	1
NUP35	0.00232555186525538	0.0779563475613702	0.259	0.187	1
AC022007.1	0.00233049649139868	-0.0666997680618483	0.054	0.104	1
SLX4	0.00233079236623647	0.0785144770875107	0.252	0.182	1
ITGB1	0.00234182939644178	0.0943720321323882	0.995	0.98	1
NAT14	0.00234425017615748	-0.1632623656355	0.604	0.637	1
NOTCH4	0.00234556002148563	0.0996017471403456	0.232	0.168	1
LMTK2	0.00234747831831478	0.115494120237191	0.355	0.283	1
CELF1	0.0023483995057457	0.103863327992462	0.856	0.813	1
MAP2K4	0.00234992391906321	0.0850711996634378	0.269	0.197	1
RPL26L1	0.00235389293508486	0.116107716955345	0.863	0.793	1
CAPN15	0.0023557940860962	0.109738885822758	0.611	0.522	1
KMT5A	0.00235590200310238	0.0814015910873639	0.506	0.408	1
LBX2-AS1	0.00236343015321431	-0.146386129502337	0.413	0.479	1
GPCPD1	0.00236954286701077	0.0724175605079794	0.469	0.368	1
COPS7A	0.00237361342694949	0.12099077391838	0.775	0.672	1
LINGO1	0.00237720325218664	-0.141648108127039	0.406	0.473	1
POLR3K	0.00237913736482247	0.0833090770958133	0.692	0.6	1
USP46-AS1	0.00238289576101627	0.0658254333134412	0.12	0.073	1
YIPF1	0.00238490948142446	0.0937898405734745	0.672	0.561	1
TMEM120B	0.00239079751241786	0.107443938770999	0.413	0.336	1
ZNF398	0.00239138492373143	0.0848550817631178	0.259	0.189	1
ATN1	0.00239502458846484	0.102065705973882	0.873	0.819	1
MRPS21	0.00239547489211043	0.0946694559728893	0.995	0.994	1
HDAC5	0.00239678312099501	0.111114852432101	0.917	0.921	1
SMAD4	0.00240596277479214	0.136177441416711	0.844	0.782	1
FIBP	0.0024066521814424	0.0890321963151904	0.677	0.576	1
DLGAP3	0.00240777467058702	0.0704403139669454	0.154	0.1	1
AL162595.1	0.00242665857715558	0.0787075280734484	0.181	0.123	1
SNX24	0.0024305735368279	0.10507065188313	0.359	0.282	1
HIST1H4E	0.00243282762973062	0.101796151764127	0.416	0.332	1
ZNF467	0.00243480814457965	-0.159303406324961	0.677	0.695	1
BX284668.5	0.00244581010416444	0.0734111824908607	0.22	0.154	1
PON3	0.00245227247319964	-0.092744955348733	0.088	0.144	1
AL158152.1	0.00246310457680828	0.0882694247183579	0.301	0.227	1
PDCD4	0.00246920891963894	-0.078709471264887	0.978	0.994	1
MAP7D1	0.0024746090907275	0.109193751083993	0.689	0.593	1
NAT8L	0.00247942787832788	-0.152205022641281	0.303	0.371	1
COG2	0.00247943441035906	0.153293534201802	0.76	0.706	1
AMBRA1	0.00248040811518567	0.104761610240688	0.416	0.336	1
MIEF2	0.00248570017108402	0.0753778034595938	0.149	0.096	1
SUGCT	0.00248663958957183	0.0623288077293345	0.103	0.059	1
ZNF580	0.00249126508790112	-0.176120528691684	0.733	0.719	1
SMOX	0.00249580156570088	0.0691531829189656	0.161	0.106	1
PANK1	0.00249682930068873	-0.0954276954411687	0.11	0.17	1
YBX3	0.00249760076007378	0.109759514353433	0.817	0.73	1
ZNF780A	0.00250371558787111	0.0857622856073991	0.413	0.327	1
NAP1L4	0.00250704387502826	0.0881230091494762	0.939	0.909	1
AC116913.1	0.00250759118150494	-0.0723500169585852	0.054	0.103	1
SYT13	0.00252947935603839	0.0713885197459941	0.142	0.09	1
ANP32E	0.00253262250598744	0.117247091340942	0.577	0.499	1
LINC00662	0.00253757194880621	0.0764914237703024	0.176	0.118	1
ZBTB14	0.00254961404558279	0.0910431224257269	0.293	0.221	1
GIHCG	0.00255017093905972	0.100912895566731	0.333	0.257	1
SIX4	0.00255177920231427	-0.154296831909148	0.518	0.558	1
PSRC1	0.00255339289762489	0.0759052006655728	0.24	0.172	1
MRPL38	0.00255346583640336	-0.129453612734359	0.946	0.962	1
SPHK1	0.0025558990556067	0.0824926555616616	0.32	0.241	1
GUCY1B1	0.00255724878972181	0.0614276839183487	0.161	0.105	1
QKI	0.00255955494363081	0.114172546935184	0.457	0.377	1
NR2F2	0.00256147689348325	-0.139219903554948	0.614	0.653	1
LINC02361	0.00256501463569278	0.0667034698937606	0.105	0.062	1
NUP88	0.00256747733287295	-0.153740481065167	0.467	0.515	1
DMXL1	0.00256770851667717	0.0956338400081962	0.465	0.381	1
GDAP1	0.00259492119734418	-0.115237056749903	0.205	0.278	1
SLC39A14	0.00259568539780732	0.0801926023569476	0.296	0.22	1
TMEM201	0.00260454915208989	0.0882918165084866	0.244	0.178	1
HELQ	0.00260463013058248	0.102719437700055	0.267	0.2	1
AC092821.3	0.00260466400253378	0.0920887436675213	0.247	0.181	1
DYSF	0.00260505860206789	0.0913577337226706	0.237	0.171	1
SNAP29	0.00261042553071766	-0.14649927761744	0.582	0.632	1
PCLO	0.00261113761918746	-0.0803774248465637	0.056	0.105	1
ZSCAN26	0.00261328124268547	0.0771763015618916	0.411	0.321	1
SLC12A8	0.00261924009554602	0.104326524417016	0.506	0.426	1
PDAP1	0.00262332476744416	0.104485375159121	0.885	0.796	1
CNTNAP2	0.00262918485867269	-0.0953996027584103	0.139	0.205	1
DERL3	0.00263181664172425	0.10378969369292	0.215	0.153	1
SLC15A2	0.00263203517765702	-0.104005312200873	0.152	0.218	1
AL121899.1	0.00263243207848955	-0.072435060374419	0.054	0.102	1
ALDH16A1	0.00263348933094725	0.0871871057492271	0.731	0.631	1
CCDC106	0.00263605198425552	-0.145937688749619	0.511	0.563	1
CHADL	0.00263622736160708	-0.127034155990137	0.298	0.364	1
DPH2	0.0026371525172219	0.0898467586115106	0.386	0.305	1
PWWP2A	0.00264083174746565	0.109692167984929	0.345	0.271	1
SPR	0.0026530962759324	-0.123983649221513	0.892	0.909	1
PDE4D	0.00265426919840181	0.05473349354357	0.103	0.059	1
TTYH2	0.00265639922635954	-0.103444674286688	0.115	0.175	1
TMPRSS2	0.00265733795363705	-0.139273555109693	0.406	0.473	1
TK2	0.00266033537506314	-0.133393329318895	0.504	0.567	1
ERG28	0.00266221719974999	-0.148518208467241	0.67	0.702	1
PGM3	0.00266645220528384	0.100591381177867	0.499	0.413	1
TFCP2	0.00267125626269381	0.0968262227236292	0.65	0.541	1
CORO6	0.00267971496157446	0.0686940481240556	0.205	0.142	1
BET1	0.00268256752853994	0.125214499385376	0.401	0.333	1
EXTL3	0.00269039037285973	0.0963374220952402	0.313	0.239	1
KLHL26	0.0026922111224131	0.0755444830324081	0.296	0.22	1
AGPAT3	0.00269224492725536	0.106535640657455	0.787	0.717	1
TMEM107	0.00269314630842258	-0.147832240477876	0.347	0.408	1
NDUFS2	0.00269668249485825	0.113364206954879	0.995	0.983	1
PRMT5	0.0027023939433265	0.124973072235093	0.822	0.776	1
C5AR2	0.00270734192851379	0.108531802786713	0.452	0.371	1
POLR2F	0.0027102780501588	-0.121835067339283	0.88	0.909	1
DDHD2	0.00271218904335113	0.104044835166623	0.577	0.485	1
YDJC	0.00271620758002001	-0.147759961331795	0.746	0.761	1
DPM3	0.00272854500696539	-0.12420366581119	0.946	0.972	1
FCHSD2	0.00273080537997651	0.0838248107816914	0.291	0.217	1
ZSCAN25	0.00274413040629123	0.075377803459594	0.176	0.119	1
AC005332.6	0.00274562129983031	-0.129309591850568	0.428	0.496	1
NOL9	0.00274596768909428	0.089405507388392	0.455	0.37	1
ASCC2	0.00274887488415038	-0.14246695620124	0.611	0.642	1
SLC25A48	0.00275628374734072	-0.0855133861176574	0.083	0.139	1
SAP25	0.00276175979817478	0.102203340096546	0.303	0.233	1
CRLF3	0.00276573274815004	0.093800944420165	0.384	0.302	1
AC008267.5	0.00276869210145723	0.0873430348521256	0.218	0.155	1
PPHLN1	0.00277160220079818	0.0845309656032444	0.667	0.578	1
PBLD	0.00278049578165022	0.0900605608942592	0.274	0.205	1
CHIC2	0.00278199084988393	0.0932702063789687	0.335	0.26	1
ABCA7	0.00278272278813789	0.0773941490580987	0.279	0.205	1
FAM24B	0.0027919845607362	0.0755633471600476	0.176	0.119	1
MYLIP	0.00279732922249826	0.108563390199018	0.711	0.611	1
DIAPH3	0.0028060258947614	0.0826617993320407	0.166	0.112	1
AC004816.1	0.00280664580417811	-0.0866537958250847	0.093	0.15	1
PCYT1A	0.00281506613804689	0.0873887825568371	0.65	0.542	1
SEC22C	0.00281974006947799	-0.140195466248498	0.516	0.58	1
ZNF691	0.00282069534437964	0.0921363217209605	0.311	0.237	1
QSOX2	0.00282212359172293	0.0855941995027306	0.32	0.244	1
PRKCZ	0.00283140856168151	0.0966212216517546	0.425	0.343	1
ORC3	0.00283738819011311	0.0826417378922034	0.33	0.251	1
OLA1	0.00283931118371252	0.107856738821228	0.758	0.663	1
PRSS36	0.00283961739111374	0.0676421546799886	0.127	0.079	1
NFKBIZ	0.00284119870647422	0.0885692550811173	0.235	0.17	1
DBF4	0.00284743555582036	0.0876860624971289	0.232	0.168	1
IFIH1	0.0028536627707765	0.107494334475841	0.697	0.613	1
FGD1	0.00286024328228044	0.10358743305798	0.443	0.36	1
UBE2A	0.00286584304490835	0.129964712347397	0.785	0.722	1
LCOR	0.00287586150958224	0.0953525032208601	0.597	0.504	1
MIGA2	0.0028766894992464	0.0970078194311365	0.435	0.352	1
SLC33A1	0.00287713049674592	0.0870281631985196	0.609	0.507	1
LAMTOR3	0.00288061617660109	-0.14223477294466	0.67	0.695	1
ANKLE2	0.00288225522586224	0.100407874401852	0.704	0.592	1
ZFAND2A	0.00288566043945994	0.0944866264072987	0.455	0.368	1
ARNT	0.0028942979026188	0.101465637914107	0.538	0.445	1
POM121	0.00289918480423598	0.106950591973354	0.362	0.288	1
IKZF3	0.0029058243104499	-0.103673305536364	0.122	0.184	1
CKAP4	0.00290693984963648	0.102448446288248	0.67	0.574	1
MECP2	0.00290729257562084	0.070260695044161	0.54	0.442	1
DNAJC14	0.00291047023055155	0.117742409105948	0.641	0.568	1
ABCD1	0.00292074062100195	0.103487109390099	0.587	0.491	1
ZBTB8OS	0.00293011505191615	0.106999420116069	0.513	0.426	1
ANKRD13A	0.00293578445458797	0.0855624971450764	0.535	0.439	1
KHDC1	0.00293645233124095	0.0557192776891256	0.1	0.058	1
AP4M1	0.00294231019963115	0.0958992078944692	0.318	0.246	1
OARD1	0.00294254229140401	-0.151253327798523	0.528	0.581	1
ARFGAP2	0.00295344962108726	0.10681783556776	0.853	0.821	1
ATF3	0.00295575309860686	0.0906205364450619	0.308	0.236	1
SDSL	0.00295789952964793	-0.170718878468123	0.494	0.531	1
DHX36	0.00295903145894434	0.118133007964026	0.545	0.469	1
ZNF25	0.00296160455969364	0.102247637688249	0.242	0.178	1
MRPS23	0.00296277301987203	-0.126500885971427	0.9	0.92	1
RTF1	0.00296335556024496	-0.150152959425256	0.638	0.676	1
ASXL1	0.00296352260330073	0.12570586586935	0.697	0.611	1
PLEKHA7	0.00297643229314874	0.085657224330986	0.369	0.287	1
SCCPDH	0.00297703944632763	0.0943046047928005	0.912	0.879	1
RANBP6	0.00297778290387594	0.0696158280580949	0.279	0.204	1
PPP3R1	0.00297842467432811	0.109328423085943	0.457	0.379	1
ITGAL	0.00298992096572642	0.0797474030873585	0.428	0.34	1
DDX24	0.00299519492375835	-0.12958768137998	0.785	0.792	1
TCTE3	0.00299569864076676	0.0687429166957356	0.117	0.072	1
ZNF33A	0.00300233406218964	0.116746459761046	0.709	0.64	1
RORC	0.00300340663880432	0.0915470633800533	0.687	0.59	1
RAB30-DT	0.00301093011030478	0.100378087975635	0.377	0.302	1
SMG7	0.00302550077194312	0.102095141835373	0.819	0.756	1
TNPO2	0.00302922364869679	-0.163395451208967	0.494	0.537	1
KIN	0.0030309043222978	0.0953117308283529	0.359	0.28	1
C1orf52	0.00303415061166485	0.0787325550927465	0.386	0.3	1
LTN1	0.00303736089600729	0.0872519037478856	0.411	0.325	1
NID2	0.0030403677282336	0.0901892734998627	0.225	0.162	1
ZDHHC12	0.00304118720861248	0.111627350278981	0.736	0.648	1
IQCH	0.00304529241616245	-0.0745557227952525	0.061	0.111	1
SELENOM	0.00305157914041506	-0.134019023954909	0.951	0.96	1
STMN3	0.00305917030283267	-0.10861302661903	0.203	0.272	1
UBXN7	0.00305977601960266	0.0785572217866364	0.494	0.393	1
CCS	0.00306257742083318	0.105405302613607	0.631	0.544	1
AP5B1	0.00307316971335927	0.0765874657795174	0.257	0.189	1
GDI2	0.00307676243974064	0.0990252571361157	0.99	0.981	1
SNTB1	0.00307880385724989	0.0651764906087793	0.11	0.066	1
SARS	0.00308124543627805	-0.151230475649113	0.768	0.793	1
RCAN1	0.00308355549576522	0.0930404007535588	0.328	0.251	1
ZNF783	0.00308970889172156	0.097774369465915	0.44	0.361	1
SPATC1L	0.00309153000139344	0.101090785450432	0.523	0.437	1
NBEAL2	0.00309736175986431	-0.104094538911985	0.922	0.935	1
CLTC	0.00309914809289943	-0.0886162024851762	0.995	0.999	1
HS6ST1	0.0031061950304762	0.107108804164701	0.711	0.627	1
TNNT2	0.00310972892432071	-0.0738623876902287	0.068	0.12	1
TUBGCP3	0.00310985757445437	0.0904846958498023	0.352	0.275	1
NAGPA	0.00311487431540556	0.103416650544388	0.342	0.268	1
ABTB2	0.00311593261259716	0.0665609868751668	0.139	0.089	1
AP2A1	0.00312516881766311	-0.12054882464076	0.812	0.851	1
WASHC1	0.00312856325631245	0.104716081690462	0.944	0.918	1
DNAJC2	0.00313859672303955	0.0962815697098403	0.433	0.352	1
ELL3	0.00316390206997672	-0.129883922891202	0.271	0.34	1
RBBP9	0.00316974746094772	-0.140694370370966	0.362	0.425	1
DSN1	0.00316987807263768	0.09073205033663	0.408	0.325	1
GPALPP1	0.00317936270823963	0.0912677053891798	0.364	0.287	1
NOL4L	0.00317954405620698	-0.144973465631567	0.367	0.429	1
MIR210HG	0.00318328398668912	-0.119077132815098	0.142	0.204	1
SRR	0.00318680497148154	-0.110241488046916	0.23	0.301	1
GCN1	0.00318683746316688	0.103453322433586	0.819	0.72	1
FGF13	0.00318829756880901	-0.0694562170198881	0.054	0.102	1
TJP3	0.00318948159050804	0.117720012308052	0.729	0.66	1
MASTL	0.00319176996315237	0.0928229379190033	0.235	0.17	1
APEX2	0.00319371013141335	0.104413843283214	0.57	0.48	1
FAM83G	0.00320235405650426	0.0842450412138165	0.22	0.159	1
FIS1	0.00320919829192052	-0.121316780269602	0.907	0.912	1
CTSD	0.0032216025506665	0.100205940303529	1	1	1
DMPK	0.00322805884642481	0.099907801425259	0.479	0.393	1
PDZD2	0.00322872957691755	0.0625537631020104	0.105	0.062	1
MRPS26	0.00322981259026024	0.0952454951055781	0.988	0.963	1
MRTFB	0.00323668755166155	-0.14326791571198	0.592	0.642	1
ZNF782	0.00323955082148417	0.0748108177808918	0.154	0.102	1
HMGN4	0.00324811160498149	-0.124945875720241	0.731	0.757	1
SGO1	0.00325499418298987	0.0676382023561284	0.181	0.123	1
IDH2	0.00326754249062826	0.0808854789913971	0.995	0.984	1
ANKRD13B	0.00327330015430214	-0.123144666356114	0.308	0.38	1
NPLOC4	0.00328588056123034	0.107074504602776	0.966	0.938	1
ERVMER34-1	0.00328789243468393	-0.0851296222206205	0.086	0.14	1
MICAL2	0.00328805737887256	0.0747112776723219	0.293	0.22	1
ZWILCH	0.00328834338420798	0.0813264068071965	0.328	0.25	1
AL590617.2	0.00329268449371105	0.0696547734273629	0.103	0.061	1
NEMP1	0.00329629187625064	0.0732067044179666	0.372	0.286	1
GCAT	0.00329779076384864	-0.140503338255842	0.35	0.417	1
GATA6	0.00330771587545151	0.0863861276361816	0.23	0.167	1
ZMYM6	0.00331034456262493	0.113568308962843	0.315	0.248	1
WDR61	0.00332683897938859	-0.147164391564078	0.682	0.7	1
CSRP1	0.00332738486279982	-0.126642520995617	0.905	0.935	1
PUS3	0.00333467671534244	0.0764689632551285	0.2	0.141	1
KIAA0586	0.00333676919835088	0.0893303088781171	0.254	0.189	1
ATP7A	0.00333822809254991	0.0861274136463657	0.249	0.183	1
FAAH	0.00334221193677514	0.0922766412309567	0.702	0.59	1
RNF25	0.0033462259522793	0.112136353469712	0.428	0.35	1
PCYT2	0.00334702816644165	-0.143306509902574	0.628	0.678	1
WIZ	0.00334787671509286	0.0817531364995101	0.729	0.615	1
CROCC	0.0033508838660009	0.0762286999990867	0.457	0.368	1
ABCC3	0.00335474357747607	0.0852932723246766	0.222	0.16	1
AXL	0.00335584654532098	0.105147882393369	0.455	0.37	1
C5orf30	0.00336261957437262	0.108006104324986	0.756	0.679	1
SVBP	0.00337325150051475	0.0906266305285423	0.267	0.199	1
GPR132	0.00337653216322358	-0.0773489376869328	0.066	0.116	1
UCHL1	0.00337773792014277	0.0645362438121669	0.127	0.08	1
PRNP	0.00338455275267541	-0.169893752917001	0.589	0.62	1
GTF3C3	0.00338788539809769	0.108898411561276	0.472	0.388	1
SFXN4	0.00338822502062906	0.0801978852415834	0.66	0.553	1
ENPP2	0.00339416703235772	-0.0844935333187955	0.076	0.128	1
ZNF83	0.00339913817870007	0.10557901539768	0.719	0.614	1
AC008771.1	0.0034031568156725	-0.139556154668075	0.54	0.58	1
TMEM255B	0.00341225288452127	0.0744188834901669	0.132	0.084	1
SPRED1	0.00341824613367121	0.0906190938228734	0.328	0.254	1
CCDC102A	0.00342549218575282	0.0678832669126698	0.296	0.221	1
GPATCH3	0.0034270353599492	0.0798765962838212	0.296	0.224	1
PDK2	0.00342960000063686	0.0890527403566703	0.447	0.359	1
TSNARE1	0.00343296097912598	-0.142571872323616	0.411	0.468	1
ARIH2OS	0.0034384976051578	-0.0777596869451348	0.066	0.116	1
PAN3	0.00344110916678713	0.100533601344032	0.631	0.537	1
BUB1B	0.00344299424941082	0.0998350204957351	0.293	0.225	1
MTFP1	0.00344608298208455	-0.12079248129926	0.347	0.416	1
CNOT4	0.00345764344200866	0.0839094370807106	0.267	0.198	1
TMEM230	0.00346568768582323	-0.10763166698479	0.951	0.965	1
AC234582.1	0.00347008962752274	0.0588627166765772	0.112	0.068	1
CYP2J2	0.00349065704559479	0.0657086106736394	0.152	0.099	1
GGT7	0.00351227020008273	-0.121495389236346	0.301	0.373	1
TRIM59	0.00351921985413638	0.0774722074677209	0.247	0.181	1
TRNAU1AP	0.00352764956571366	0.106121326890702	0.35	0.281	1
NEK9	0.00353707552831628	-0.143203778409895	0.645	0.674	1
ILVBL	0.00354472861218533	-0.207905946464337	0.787	0.798	1
DUSP15	0.00355815482045099	-0.101830924443094	0.125	0.184	1
STUB1	0.00356364424931322	0.103854001496293	0.914	0.896	1
CHURC1	0.00357284088197232	-0.116218423080088	0.919	0.958	1
IRF1	0.00357602230308794	-0.15718770662541	0.79	0.796	1
RPS6KA5	0.00358484410537792	0.0937768133347319	0.208	0.149	1
DKK3	0.00361580777729341	0.10765420648335	0.301	0.233	1
CENPJ	0.00361683794230397	0.0767984781592211	0.218	0.155	1
DPY19L3	0.00361959603223122	0.104675634665381	0.465	0.387	1
TUBG1	0.00362065487352759	0.114513199748654	0.826	0.764	1
IGHE	0.00362358894817493	0.116545647281475	0.663	0.582	1
KPNA6	0.00363054228805165	0.0864389610290021	0.359	0.283	1
GNLY	0.00363114722893437	-0.125430481126218	0.144	0.206	1
TBC1D25	0.00363497773642565	0.0761620899920314	0.364	0.284	1
POC5	0.00363872323197351	0.0705965687325461	0.298	0.223	1
NOL10	0.00364392064157964	0.0960835650375406	0.521	0.434	1
SUPT20H	0.00364717959532729	0.0723585591607999	0.579	0.476	1
CDH5	0.003650418292372	0.0827398186945175	0.249	0.183	1
CDK17	0.0036567157122307	0.0740326331608443	0.513	0.41	1
LAMB1	0.00366334036976222	0.114197052350122	0.467	0.388	1
CDK9	0.00366533039982189	0.0875672124675079	0.428	0.346	1
ELF5	0.00367808844318681	-0.0781373905754982	0.09	0.146	1
C1orf174	0.00367847166310785	0.0900605608942592	0.271	0.204	1
SLIT3	0.00368258243643363	0.0859720395558911	0.198	0.139	1
RGL3	0.00369020919404518	-0.143158386613158	0.367	0.426	1
BAZ2A	0.00369667528567748	0.118143231589923	0.831	0.761	1
APC	0.00370065928009526	0.0750812272347054	0.418	0.33	1
ZCCHC10	0.00370766369144807	0.112046513506991	0.582	0.51	1
SMCHD1	0.00371292831690223	0.0941589138278099	0.65	0.555	1
AAMDC	0.00371335739606775	0.0901748053876744	0.589	0.499	1
TAOK3	0.0037144066702625	0.0719544130549367	0.533	0.44	1
AKAP10	0.00373419111870769	0.0924258523725886	0.291	0.223	1
KLHL7	0.00373654763701832	0.0819782145964006	0.269	0.2	1
OMA1	0.00374499687615161	0.0821001844384673	0.408	0.323	1
PELO	0.00374543672663495	0.0870957545007894	0.469	0.38	1
CSNK2B	0.00374734543733081	-0.091772487143865	0.99	0.997	1
BCAT1	0.00375681848840145	0.0675994301328798	0.149	0.098	1
CDK8	0.00376683229337708	0.0772646886283665	0.264	0.196	1
PCNX3	0.00376858557240882	0.0787611640230969	0.367	0.284	1
UQCRH	0.00377434944011629	0.0973413132038239	0.978	0.985	1
SPACA9	0.00379074448995593	0.100138356340899	0.35	0.274	1
MED11	0.00380849943535461	-0.141368054735712	0.401	0.463	1
ZNF697	0.00381523819908689	0.0651764906087793	0.112	0.069	1
RELCH	0.0038256633075518	0.109748239698603	0.587	0.508	1
TIMP2	0.00382699637343517	0.0922573778964439	0.936	0.927	1
LRRK2	0.00383511794926565	-0.126441625276187	0.208	0.276	1
NR1H3	0.00384006819397334	0.073895974537145	0.499	0.4	1
MMD	0.00384374848744017	0.0822957747973913	0.389	0.307	1
WDR53	0.00385090577969112	0.0850397241686588	0.235	0.172	1
PYCR1	0.00386795221941142	0.117691831846115	0.956	0.925	1
UTP6	0.00387121514211351	0.0953504510216179	0.709	0.626	1
ABI1	0.00387247571215925	0.0962751443528598	0.844	0.773	1
AC013726.1	0.00387376450999561	-0.0901366319034048	0.11	0.168	1
RRP8	0.00387861795393606	0.113836049339902	0.394	0.322	1
TOMM22	0.00388280244367916	-0.132579527613285	0.778	0.799	1
MARVELD3	0.00389460383980972	-0.132834084442577	0.386	0.45	1
ZFYVE27	0.00390693043504977	0.0715485665467411	0.587	0.488	1
AIFM3	0.00392721331011037	-0.0693937207543803	0.09	0.146	1
LIX1L	0.00392782746508845	0.0744853227377269	0.218	0.155	1
DCTN4	0.00392807218704532	0.0987043189620775	0.751	0.698	1
HIST1H2BD	0.00393338699558799	0.105705432788572	0.878	0.834	1
REEP5	0.00394087669727514	-0.118941173566328	1	0.996	1
PPP1R10	0.00394710741607434	-0.130068461653264	0.643	0.67	1
FZD3	0.00395911104099102	0.0804597411350131	0.311	0.238	1
MRPL36	0.00396056375166561	0.102665749570872	0.9	0.884	1
NAE1	0.00396339378968885	0.101805928737239	0.733	0.65	1
ATG14	0.00396372115225245	0.0797135916015893	0.403	0.321	1
AC015813.1	0.00397341932911754	-0.137292732715734	0.342	0.406	1
DENND4C	0.00397362166774785	0.0512961395233971	0.108	0.065	1
CLEC3A	0.0039742578652084	0.114318232418008	0.252	0.184	1
ACAD9	0.00398146435383672	0.0968262227236288	0.699	0.587	1
AC009065.4	0.00399290536026207	0.0656018809707163	0.164	0.11	1
HOXB3	0.00399477480941117	0.0725331853032496	0.152	0.101	1
SLC29A1	0.00399756224102791	0.0997148921126565	0.919	0.899	1
CD3G	0.004000363202579	-0.0803009481288546	0.076	0.127	1
CASC4	0.00400438799946977	-0.127562255210682	0.778	0.803	1
DESI1	0.00400827060620901	-0.139395549910869	0.535	0.576	1
ARHGEF7	0.00400866009433304	0.117040442432399	0.704	0.629	1
KIAA0556	0.00401638850186118	0.113641318182836	0.477	0.404	1
WARS2	0.00401931612641817	0.0828103828605486	0.252	0.186	1
TMEM134	0.00402466236774172	0.0967899061249463	0.528	0.439	1
PWWP2B	0.00402776704057165	0.0837469472179251	0.677	0.577	1
CFAP298	0.00404511336484659	0.119253025907779	0.78	0.722	1
CACTIN	0.00405279541694132	0.0847725528159273	0.399	0.315	1
ADORA1	0.00405455476160826	0.0795905895344564	0.186	0.13	1
CCDC28B	0.00405469443893555	-0.0990392463681193	0.164	0.228	1
LINC02482	0.00406054599281238	-0.0812470622981413	0.09	0.145	1
LY75	0.00406909422318488	-0.0915756314514276	0.115	0.173	1
C16orf91	0.00408084853696314	0.0865069024192264	0.413	0.335	1
EHMT1	0.00408959750160888	0.104896409485229	0.748	0.674	1
CAP1	0.00410043388992166	0.101822547733218	0.902	0.872	1
MRPS9	0.00410450586442229	0.0820724560336021	0.474	0.387	1
NXNL2	0.00410618927372728	0.0701851342392715	0.132	0.085	1
ECD	0.00410629174616798	0.103566935251824	0.513	0.434	1
AGPAT5	0.00410852935508975	0.103788267929532	0.428	0.356	1
NUB1	0.00411309147322957	-0.145762459510193	0.567	0.608	1
CCDC43	0.00411446204361282	0.0895358664562536	0.633	0.546	1
ZNF829	0.00412772841543478	0.0683416441871302	0.149	0.099	1
CEP44	0.00414649278031325	0.0778846590701687	0.289	0.218	1
EMILIN2	0.00415518888626565	0.0871139115105628	0.279	0.209	1
BNIP2	0.00415586587263465	0.102848279513082	0.665	0.583	1
BCL3	0.00416478774345421	0.11253080187706	0.89	0.865	1
FMN1	0.00417988865195464	-0.101154585093665	0.147	0.208	1
SPOCD1	0.00418165986999701	0.0554564808272972	0.105	0.063	1
C17orf75	0.00419086552937648	0.0813845151462025	0.572	0.476	1
CD2	0.00421481281658701	-0.147832240477876	0.313	0.377	1
ARIH2	0.00421986279475449	-0.128416863353811	0.78	0.8	1
CTDSP1	0.00422227024019421	0.120627569072484	0.848	0.803	1
ZNF224	0.0042247901510244	0.10824373384869	0.435	0.363	1
TOMM40L	0.00424930657506839	0.0776790151326971	0.313	0.239	1
HHIPL2	0.00425575533894979	-0.0834370831415418	0.095	0.15	1
EP300	0.00429817563489675	0.0835983102645621	0.746	0.638	1
JKAMP	0.00429985008231731	-0.139223496512063	0.626	0.661	1
N4BP1	0.00430272870480142	0.0893169944174675	0.682	0.59	1
NFIB	0.00430528940510507	0.0818163638982198	0.638	0.54	1
ZNF586	0.00431839442069884	0.0938633743047723	0.284	0.218	1
ZNF704	0.00434278198419921	-0.151562449540788	0.702	0.703	1
PEMT	0.00434329493703868	0.0989733017346507	0.418	0.34	1
SAP130	0.00434575478856813	0.0810753371192414	0.311	0.239	1
HSF2	0.00435188579662082	0.0694625393673608	0.213	0.152	1
ANKRD39	0.00435305545227543	0.11601978795694	0.411	0.338	1
NKIRAS1	0.00435375136137267	-0.110241488046916	0.232	0.302	1
IMP4	0.00435821520532873	0.0982620464415216	0.829	0.774	1
HADHA	0.00435991737623561	-0.10653534424625	0.951	0.951	1
ATXN7L3	0.00436018588547137	0.108710771250931	0.839	0.774	1
CLEC10A	0.00436215090727318	-0.0910661872422819	0.068	0.117	1
MT1F	0.00436495365931111	0.0928562781256589	0.565	0.474	1
ZNF280C	0.00436996839842457	0.0597224420791151	0.127	0.08	1
TMEM102	0.0043706366596099	-0.125534890466403	0.257	0.322	1
KCNQ1OT1	0.00437258976494783	0.0609923755455338	0.154	0.102	1
ARRB1	0.00438065406575672	0.102738266851587	0.672	0.588	1
ACAD8	0.00438779415761172	-0.115554198832218	0.303	0.375	1
TMEM98	0.0043950070165256	-0.152898622402619	0.699	0.718	1
TMEM186	0.00442933640074762	0.088690139370307	0.379	0.303	1
RIPK1	0.00442938808751206	0.089282873632241	0.643	0.555	1
SETD5	0.00442981148212777	0.0913262855139704	0.57	0.477	1
ZSWIM4	0.0044304496227616	0.0729095478688441	0.227	0.165	1
RP9	0.004441121600418	0.102898866223499	0.381	0.307	1
HFE	0.00444164628900885	0.071293109903044	0.222	0.16	1
SETD4	0.00445124348958534	0.100167249247141	0.381	0.308	1
PLCG1	0.00445736443957207	0.0951940032495601	0.452	0.38	1
DUS1L	0.00446114917947727	0.0876371630137598	0.961	0.927	1
DOLPP1	0.00449023120092532	0.101373011992539	0.335	0.267	1
KIF5B	0.00449864127813978	0.0994626524088493	0.956	0.916	1
PDHX	0.00449881537403281	0.0942963097998212	0.594	0.512	1
WDR7	0.00451725980293846	0.0987072397136989	0.443	0.366	1
GOPC	0.00452747813671981	0.0972105590381156	0.462	0.385	1
XRCC3	0.00452782534252306	0.0821351696349027	0.269	0.202	1
MCOLN3	0.00452891388881981	-0.0792080810381434	0.066	0.114	1
DAB2IP	0.00454303765639983	-0.145505586500833	0.43	0.485	1
TRAPPC11	0.00455825341718143	0.102881318497815	0.396	0.322	1
CENPA	0.00456610960282545	0.0965373659720606	0.249	0.188	1
AKAP9	0.0045738994062196	0.121246041742374	0.521	0.448	1
ITPRID2	0.00457413526792304	0.0791341251971357	0.501	0.41	1
CAVIN1	0.00457898326520918	0.128441554826333	0.601	0.527	1
ORC4	0.00458195896394885	0.0875672124675081	0.628	0.538	1
RNF168	0.00458408788550201	0.0889668682075491	0.533	0.453	1
CCM2L	0.00459400288380314	0.0593857706916925	0.144	0.094	1
AC012645.1	0.0045974230988407	-0.0757049103428281	0.078	0.129	1
SET	0.00460077094467678	0.0673941639300737	1	0.991	1
NT5DC3	0.00460627769491274	0.0805607011489259	0.171	0.118	1
CNOT9	0.00461194152467225	0.0870373942313335	0.641	0.56	1
LRRFIP2	0.00461197365881247	-0.156103356620023	0.66	0.677	1
SLC4A1AP	0.00462502732830186	0.0931514157234792	0.516	0.428	1
RBMS2	0.0046375499513949	0.0860695018794794	0.391	0.313	1
LINC02804	0.00464018583207449	0.0725917806287567	0.176	0.122	1
CTU1	0.00465063007153215	0.108456493880471	0.582	0.505	1
KRT81	0.00465522727868764	-0.162831049113862	0.068	0.115	1
VPS13C	0.00466038726751452	-0.149178860182127	0.504	0.548	1
NBR2	0.0046605478177939	-0.0928408760323154	0.139	0.2	1
WDFY4	0.004661731040901	0.0590087310525825	0.176	0.12	1
TMEM200B	0.00468043153480224	-0.0929713430571795	0.117	0.174	1
CPQ	0.00469479066325349	-0.163752394332442	0.457	0.5	1
UBFD1	0.00469753814224749	-0.141175605587039	0.579	0.626	1
NFIL3	0.00469987431508529	0.072392855556682	0.24	0.176	1
ZNF45	0.00470698547914606	0.0984009353207096	0.254	0.194	1
PPP2R3A	0.00472312922891619	0.0620880815794474	0.134	0.087	1
WDR27	0.00472554649368472	0.0815039062564353	0.274	0.207	1
RRS1	0.00472707905664776	-0.146682874869784	0.533	0.571	1
TBC1D9B	0.0047280775268142	0.103897413408085	0.866	0.834	1
TBRG1	0.00472883172356189	0.0985529170367469	0.389	0.313	1
SLC27A1	0.00473600074768727	0.108871348790603	0.528	0.453	1
MYCL	0.00473778457420124	0.0767984781592211	0.22	0.16	1
BRMS1	0.00475291222264467	0.116141313883886	0.66	0.588	1
SLC41A3	0.00475458395017762	0.0758795231797919	0.57	0.468	1
MED22	0.00476020538623383	0.0916083776893714	0.504	0.422	1
NF2	0.0047663683992384	-0.136223114992538	0.438	0.488	1
TMEM14B	0.00477047524176248	-0.109589032311502	0.922	0.937	1
DNAJC16	0.00479131369283889	0.104112549940962	0.372	0.303	1
CLCN5	0.00479402964082534	0.0849100748974267	0.205	0.147	1
ELOVL1	0.00479547003534488	0.100485262667125	0.76	0.672	1
SGCB	0.00481123538762288	-0.116228492457204	0.249	0.315	1
MFSD14A	0.00481203643092131	0.0834710940887478	0.479	0.389	1
SVIP	0.00482972422980122	0.0867976127506981	0.597	0.511	1
BCL7A	0.00483931280609206	0.0693473897124097	0.337	0.258	1
RNFT1-DT	0.00484462588051791	-0.0815915428788054	0.064	0.11	1
FKBP7	0.0048485118404812	0.0596084111372214	0.147	0.096	1
TOMM40	0.00485645240013842	0.107862412095953	0.868	0.84	1
SERPINF2	0.00485764340057652	-0.0915428708487381	0.105	0.16	1
UBR3	0.00486741533504916	0.0829008226199116	0.54	0.449	1
DYNLRB2	0.00487313945407798	-0.105776847684116	0.235	0.303	1
LIMS2	0.00487992390156621	0.0927701538182769	0.249	0.187	1
HLCS	0.00490041304829265	0.0709756595580295	0.462	0.373	1
EIF5B	0.0049021640676122	0.0990247640525227	0.68	0.59	1
DNAJC7	0.00490385926984796	-0.121150952087642	0.773	0.806	1
PITPNM1	0.00490972502116744	-0.112481148559799	0.193	0.257	1
LINC-PINT	0.00492918303950153	0.0527661065592225	0.11	0.067	1
ZNF232	0.00493258908424107	-0.105796339115678	0.227	0.294	1
SRI	0.00493347139680138	-0.145380340842015	0.814	0.822	1
CMPK1	0.00493817871284687	0.117284755193517	0.76	0.678	1
BMP1	0.00494004796976624	0.109495877767326	0.352	0.281	1
PRKAB1	0.00494624656806049	0.0890143468117427	0.494	0.418	1
EMC2	0.00494870112196424	-0.117050507140964	0.824	0.83	1
HARBI1	0.00494979334126049	0.0552165088947398	0.105	0.064	1
SLC16A14	0.00496700665384252	0.094897007590805	0.359	0.287	1
CDC42EP4	0.00497795698306127	-0.124559767049158	0.731	0.764	1
REXO5	0.00499119381490291	0.075932224157209	0.178	0.125	1
KNSTRN	0.00499188245332422	0.0863014524958304	0.352	0.278	1
NMNAT1	0.00501096940313072	0.0732067044179668	0.208	0.149	1
CCDC186	0.00501691239055868	0.0859809615755563	0.396	0.321	1
TRERF1	0.00502970765612432	0.0982970234538013	0.337	0.266	1
HS6ST3	0.00503078041616449	-0.114839816524535	0.293	0.365	1
TTPAL	0.00503406393158925	0.0805211067355537	0.33	0.257	1
COQ7	0.0050351850412954	0.075980055624837	0.401	0.318	1
IFFO1	0.00503737854183038	0.0798416974247108	0.254	0.189	1
SLC30A4	0.00504179652131438	-0.0877060268445374	0.117	0.174	1
CYBC1	0.00504832265050052	0.0967236523743971	0.936	0.916	1
RAD1	0.00505896154363118	0.100477428724044	0.553	0.48	1
CEP95	0.00507438986684096	0.0609266471620535	0.594	0.497	1
ZNF581	0.00507464899523162	0.077677781974113	0.491	0.405	1
EEA1	0.00507849643869405	0.0915963140177222	0.421	0.344	1
GTF2H1	0.00507940908418048	0.0910406691276719	0.513	0.428	1
SMIM19	0.00508385777176558	-0.124931164925038	0.756	0.776	1
EIF2A	0.00508470066314149	0.110118230583938	0.685	0.601	1
VPS36	0.00508537588881768	0.0827178128061122	0.543	0.458	1
BOLA2	0.00508566768346173	0.0995603180381635	0.748	0.661	1
USP18	0.00509329217229231	-0.131447790261696	0.599	0.642	1
CHMP3	0.00509496548338048	0.102177862803309	0.892	0.851	1
HSD17B8	0.00509755072459551	-0.131596996365085	0.636	0.675	1
PTGR1	0.00510046914602059	-0.0981391846457497	0.139	0.198	1
CEMIP2	0.00510241925521981	0.0955740577099241	0.296	0.228	1
ASMTL	0.00510869015068705	-0.164807141986232	0.465	0.515	1
SPIDR	0.00511175415301409	-0.134344445785993	0.565	0.6	1
UBE2D4	0.00511184770269366	0.109593518797507	0.306	0.243	1
ECE1	0.00511687001524505	-0.134431607344137	0.685	0.716	1
PTN	0.00512181163250867	0.0783493699908849	0.159	0.108	1
FOPNL	0.00514207964171585	0.0997248268937434	0.494	0.419	1
MYO19	0.00514876169393756	0.106380169120074	0.67	0.604	1
GTF2E1	0.0051491615247538	-0.147552960105973	0.433	0.484	1
TAF1	0.0051504598888673	0.095494849409069	0.491	0.417	1
SLC12A5	0.00516067047287541	-0.115721221087128	0.2	0.264	1
MARCH2	0.00518149681155392	0.0727075766219273	0.472	0.384	1
DENND1A	0.0051821773835243	0.0691577219582065	0.445	0.354	1
EEF1AKMT1	0.00518536962992242	0.0876329553662361	0.267	0.203	1
NFKBID	0.0051910437312013	0.0776645850798269	0.232	0.17	1
INTS10	0.00519276094752873	0.0849962706848855	0.462	0.379	1
DDX47	0.0051948834918174	0.0663507265578121	0.134	0.088	1
TARBP1	0.00519772258376155	0.081094562199382	0.658	0.573	1
LSM4	0.00520742037012974	0.0861274136463659	0.976	0.959	1
SGTA	0.00522571049490003	-0.126691588291746	0.709	0.735	1
UBALD1	0.00523597482613567	0.0790881227979685	0.597	0.495	1
RNF114	0.00523976530563205	0.101311322768366	0.795	0.743	1
HACD2	0.00524622360912392	0.0901869567008992	0.597	0.518	1
TOMM6	0.00525032293657767	-0.0859717409875254	1	0.996	1
STAM	0.00525632629635814	0.0973182171904613	0.46	0.383	1
TP53I3	0.00526257340790048	-0.126764717939422	0.257	0.319	1
STYXL1	0.00528121786683003	0.0919456529780821	0.413	0.335	1
HOXB7	0.00528420053952753	0.080307691237537	0.23	0.17	1
AP1B1	0.00528705186479104	-0.124976337334279	0.746	0.796	1
SLC39A13	0.00532329653834184	0.0775787116528648	0.611	0.532	1
NXF1	0.00532402810345054	0.102928675819981	0.538	0.459	1
LINC01116	0.00532435550653707	0.0808633425433233	0.254	0.191	1
EPS8L2	0.00534827053282665	0.102732762367361	0.839	0.787	1
FTSJ1	0.00535460108453182	0.0969339468260414	0.604	0.526	1
TINF2	0.00536970748046661	0.0942963097998212	0.599	0.519	1
EED	0.00537359750779688	0.088316859167092	0.374	0.301	1
FANCL	0.00541989989358886	0.0799599031330712	0.413	0.334	1
SYNGAP1	0.00542540188046187	-0.111510206570369	0.23	0.294	1
DHX30	0.00544290003242352	-0.0895424568732817	0.919	0.949	1
CYB5D1	0.00544902406038674	-0.13732122167301	0.362	0.423	1
XIST	0.00545095184826246	0.12965529313048	0.433	0.363	1
BCS1L	0.00545650148838981	0.101288507963175	0.619	0.531	1
RPN1	0.00546092680284448	0.088378136148656	0.958	0.956	1
PDK1	0.00546394340420778	-0.0947202971539488	0.125	0.182	1
RRAS2	0.00546626348355275	0.0691148366989871	0.391	0.306	1
IGSF9B	0.00547118186690123	-0.090938525282453	0.137	0.196	1
DVL3	0.00547378962684378	0.0971195826136604	0.863	0.796	1
PTOV1	0.00547519887905457	0.0799379647414411	0.993	0.998	1
ZNF805	0.0054753662680967	0.0762981831022221	0.183	0.129	1
OSGIN2	0.00549594386116277	-0.133403133799742	0.621	0.666	1
ZNF37A	0.00549676195878095	0.101271029520444	0.447	0.375	1
MARVELD2	0.00549830387238721	0.0889359087543158	0.582	0.494	1
CHMP7	0.005505249027349	0.0806992522239484	0.538	0.45	1
METTL5	0.00551785932827085	0.0945424161573353	0.692	0.606	1
AC245884.8	0.00553061051735352	0.0513111315778827	0.115	0.072	1
MANSC1	0.00554632600289979	0.101373011992538	0.584	0.503	1
CALML4	0.0055505789971381	0.0610605006351478	0.142	0.094	1
ATP6V1D	0.00555915235939618	-0.138013170487266	0.711	0.72	1
TMEM205	0.00556156724081414	-0.124502078605193	0.927	0.956	1
TMEM47	0.00556939956274771	0.0598884508405747	0.142	0.094	1
NAA16	0.00558899897291438	0.0888349586307094	0.296	0.228	1
KCNC4	0.00559126824851173	0.0569091685908224	0.11	0.068	1
TRMT10C	0.00559750659988127	0.0838031439767424	0.65	0.544	1
ADNP	0.00559797373139427	0.0939338038472333	0.946	0.927	1
MBTD1	0.00560166145775034	0.0809433140407614	0.545	0.451	1
MDC1	0.00561411339414674	0.0676916103144616	0.377	0.292	1
CDC14B	0.00561481578677612	0.0759498096948898	0.139	0.093	1
FBXL12	0.00561587343549286	0.089953805304386	0.34	0.269	1
CHST11	0.00562897669641326	0.0789181611648425	0.215	0.157	1
CARM1	0.00563080395185413	0.0959685289322653	0.597	0.511	1
AC011479.4	0.00563444163568827	0.0817923074738814	0.137	0.091	1
SDHAF2	0.00563943131084223	0.0687140731785832	0.677	0.577	1
PUS7L	0.00566257032482042	0.0871871057492272	0.345	0.275	1
SUGP1	0.00566992958273735	0.0779013637930689	0.594	0.5	1
RAD23A	0.00568001079012886	-0.12024619179567	0.917	0.957	1
RASGRP1	0.00573750101220507	-0.0745056830796323	0.086	0.137	1
EMCN	0.00574412945148473	0.0796338170560809	0.166	0.115	1
PLEKHB1	0.00575566940605992	-0.098804194405432	0.142	0.199	1
GIT2	0.00576017391533232	0.0908283173926651	0.477	0.4	1
ABHD4	0.00576959703641619	0.105393530268221	0.501	0.429	1
PEX14	0.00577480229372352	0.083006405013575	0.311	0.244	1
SRP14-AS1	0.00577485520035781	-0.0906580532552934	0.105	0.159	1
MSRA	0.00578540287665277	0.0770641800874805	0.279	0.211	1
ARL6IP1	0.00580929774253645	0.0544382181718137	0.973	0.962	1
DDB2	0.00581611637266998	0.0863489212805973	0.482	0.396	1
MBNL1	0.00582897089845389	0.103809150211839	0.716	0.638	1
PRKRIP1	0.00583510439992838	0.0785450825382767	0.443	0.358	1
WDR54	0.00583679908377945	-0.130016541524957	0.496	0.553	1
LARP4	0.00583980590263788	0.110754471744297	0.826	0.762	1
ZFP30	0.00584093204727229	0.0958888328507054	0.291	0.228	1
EAF1	0.00584491339940218	0.0960228793912323	0.619	0.531	1
FAM172A	0.00584631133734993	0.0981701212676664	0.433	0.358	1
TMEM126A	0.00585574648478034	0.0957546113324423	0.474	0.405	1
SLC4A3	0.00585625761971312	0.0792021572164236	0.293	0.226	1
ZDHHC24	0.00586076449084249	0.083107681101225	0.731	0.653	1
B3GNT2	0.00586508784633642	0.0760824164361835	0.465	0.376	1
ZNF275	0.00586644524352618	0.0795583193981145	0.291	0.224	1
IER2	0.00586736911532806	0.0784629834157067	0.976	0.956	1
TMEM203	0.00586782844756284	0.0894304794778005	0.687	0.61	1
PCDH18	0.00588613909796476	0.0641993859043862	0.108	0.067	1
AC006504.5	0.00589377062813909	0.0608189136419037	0.108	0.067	1
RANBP9	0.00589390491659986	-0.111643616534775	0.861	0.89	1
GMPPA	0.00589792386080734	0.11844652535148	0.721	0.66	1
HSPA12B	0.00590361279120985	0.06963382092479	0.137	0.091	1
IDUA	0.00590526399292584	0.0935031744496894	0.66	0.577	1
IER3-AS1	0.00591617933237154	-0.0781373905754982	0.088	0.139	1
IVNS1ABP	0.00593011641139007	0.0975083029016603	0.729	0.652	1
CCAR2	0.00593224527864366	0.0834926221914857	0.604	0.514	1
CAPN9	0.00593669327897154	-0.121972942122104	0.291	0.358	1
SLC5A3	0.00595569535511032	0.0750711406800591	0.372	0.297	1
CTBP1-DT	0.00596412403406959	0.0976658706613786	0.352	0.286	1
ZSWIM7	0.00596459506020341	0.085163479976949	0.259	0.197	1
NDUFA13	0.00597377045341861	-0.0640790448558088	1	1	1
CYB5RL	0.00597521745840509	0.070790533963942	0.139	0.093	1
NFATC3	0.00597630121655656	0.0879678440498006	0.438	0.358	1
PHKG2	0.00597721698640672	0.0864135960311572	0.707	0.616	1
CD46	0.00598174839711567	0.0783246415764132	0.995	0.992	1
ZNF628	0.00599963900908628	0.0602012722011489	0.267	0.198	1
POLR3A	0.00600394194624057	0.0736558676583313	0.455	0.364	1
TMEM127	0.00600652035247155	0.0935093527108923	0.856	0.782	1
NIPA1	0.0060195572550628	-0.112957709364343	0.347	0.411	1
GRAMD1A	0.00601969527728954	0.0863861276361817	0.897	0.855	1
TANK	0.00602375489945896	0.078289398879497	0.523	0.437	1
CCDC9B	0.00602583497863224	-0.138401487572146	0.372	0.427	1
C1QB	0.00603699670054281	-0.118989826302188	0.932	0.919	1
CISH	0.00604248002642887	0.120777407286166	0.902	0.896	1
CD22	0.00605810710253086	-0.0887743726515724	0.142	0.201	1
AP1G1	0.00606021342743515	0.109187500709241	0.88	0.841	1
ZNF618	0.00606289552307464	0.0885319032696771	0.284	0.219	1
AL161449.2	0.00608181822542002	-0.104831545679021	0.193	0.256	1
CCSER2	0.00609967677370222	0.0662636992592853	0.367	0.289	1
L3MBTL3	0.00610371587615851	0.0652883202095761	0.147	0.099	1
DNAJC24	0.00610448406425299	0.0785896163482507	0.276	0.211	1
ELP3	0.00614451904564844	0.0891172122963377	0.489	0.409	1
CLSTN3	0.00616129829055253	-0.142402377674918	0.43	0.483	1
HAUS7	0.00616364028337442	0.0927550796273312	0.325	0.258	1
RPAP2	0.00617101732449655	0.0909137501402176	0.254	0.193	1
IFT22	0.00617471497826645	0.102063461893675	0.472	0.402	1
RNF187	0.00617838359921669	0.068750313478493	0.995	0.997	1
NUP214	0.00618670428268415	0.104510618504281	0.631	0.559	1
ANKMY2	0.00618817959172355	0.0718803592233669	0.247	0.184	1
SLC26A2	0.00619711071521504	0.0699233733674858	0.198	0.141	1
DNHD1	0.00622140504100178	-0.083299743394751	0.127	0.185	1
ZNF596	0.00622804060353031	0.0503177094819006	0.105	0.065	1
ELP4	0.00625528758512758	0.076884185099789	0.289	0.222	1
CSRP2	0.00626301361327986	0.0552165088947398	0.1	0.061	1
PITHD1	0.00627919503608199	0.102732762367361	0.604	0.529	1
ZMIZ1	0.0062917269293008	-0.147174128633928	0.753	0.766	1
PACRGL	0.0062985682849617	0.0961458503289888	0.293	0.228	1
SNX2	0.0063018023313265	0.106964860236892	0.756	0.682	1
TMEM69	0.00630531744578846	0.0847308024472565	0.421	0.345	1
KRT17	0.00631072027065176	-0.383520569915344	0.144	0.197	1
ARL5A	0.00632143711675648	0.111206369765808	0.535	0.465	1
LPIN3	0.00632486884561004	0.0917412496684812	0.472	0.393	1
MKRN2	0.00633928484014298	0.0829749512991524	0.386	0.309	1
UBXN2A	0.0063418405587159	0.0777217439278931	0.284	0.218	1
COMMD9	0.0063427580604899	0.090670358940064	0.645	0.566	1
BEX5	0.00634811066429027	-0.0786056541136969	0.103	0.157	1
CNST	0.00636337257040714	0.091399821183936	0.601	0.506	1
RRN3	0.00637583827715266	0.0860250476591025	0.636	0.547	1
MRVI1	0.00637938985923418	0.0742487868054783	0.154	0.105	1
WDR37	0.0063927258345149	0.084451840019886	0.433	0.356	1
PSMF1	0.00642157613134811	-0.10082402975567	0.934	0.946	1
EPS8	0.00643108221779726	0.0760220075519629	0.533	0.445	1
PRPF18	0.00643910726337726	0.0786405904685948	0.374	0.299	1
GRWD1	0.00644887835641231	0.0824223721762849	0.709	0.646	1
ACSL1	0.00647638112231065	-0.137690230057262	0.342	0.4	1
PGAM5	0.0064797454530176	0.0822821653211129	0.56	0.473	1
PM20D2	0.00648087954302347	0.082707345258083	0.313	0.245	1
ID1	0.00650247773586326	0.0931245777225061	0.267	0.204	1
IL7R	0.00651047667974167	-0.100058455058227	0.154	0.212	1
MARK2	0.00651081624880989	0.10115272518093	0.694	0.617	1
CSNK2A1	0.00651559611891998	0.0919493286670141	0.861	0.829	1
SLC37A4	0.00651599155633129	0.077712817602407	0.491	0.407	1
PJA2	0.00653316993331005	0.0869120588485273	0.751	0.664	1
AP003469.4	0.00654942466011527	0.0688872874545718	0.198	0.142	1
OGT	0.00656350957895729	0.106606737707727	0.951	0.949	1
PLCB2	0.00656355726411465	-0.131511783161552	0.303	0.363	1
MDM1	0.00656370759938099	0.0796004869946751	0.313	0.244	1
ZZEF1	0.00658849354100823	-0.141291804370171	0.455	0.507	1
NADK2	0.00659146402611254	0.0956711425651374	0.626	0.54	1
ANKRD42	0.00660019379374626	0.0761977495122923	0.306	0.236	1
ELOVL6	0.00662863578760855	-0.0914232346244202	0.174	0.236	1
FMR1	0.00666094042268159	0.100556670569136	0.819	0.733	1
AKAP7	0.00666386331374738	0.0590937265312338	0.112	0.071	1
CLIC3	0.00666645821258144	0.0600509758117131	0.147	0.099	1
SLC30A7	0.00667198801581596	0.0763768503695992	0.44	0.36	1
AL391421.1	0.00667248089502826	0.0628283529469368	0.127	0.083	1
PHACTR4	0.0066854471827205	0.0779263379920365	0.391	0.315	1
TRMT13	0.00671421200148631	0.0938262029391903	0.286	0.224	1
TENT4A	0.00671631985185303	0.0811040536973834	0.548	0.462	1
TRIM17	0.00671933070762286	-0.0608357073939891	0.076	0.125	1
DHX33	0.00672361117270832	-0.128457125800821	0.379	0.442	1
TMEM263	0.00674249775444862	0.0828480037834836	0.562	0.478	1
SRFBP1	0.00674944523079567	0.0814898772391031	0.298	0.231	1
CBLL1	0.00677168497689554	0.0722718925917724	0.369	0.293	1
FAM189A2	0.00677730617071518	-0.0907095751866508	0.161	0.223	1
GNAZ	0.00679037977055815	-0.0947184479135849	0.142	0.199	1
GPR108	0.00679733453727869	-0.133247784307906	0.619	0.659	1
ADCY4	0.00681901508398414	0.0729479220104562	0.159	0.109	1
LRTOMT	0.00683069144891787	0.0755357253075856	0.357	0.283	1
WDTC1	0.00683630378853557	0.0875672124675079	0.499	0.423	1
METTL16	0.00685263880995398	-0.116712853785187	0.306	0.368	1
GBGT1	0.00687175834595598	0.0527661065592225	0.11	0.069	1
ANXA2	0.00687922574539945	-0.154660211331575	0.954	0.968	1
CENPS	0.00688595510675276	0.0766947319315848	0.303	0.234	1
RAMAC	0.00691319166522542	-0.144878873532863	0.477	0.531	1
NCOA4	0.00691401156129334	0.0892545669887042	0.9	0.836	1
HLF	0.00692349874695558	-0.0885189685667095	0.105	0.157	1
OPA3	0.00692451221348517	0.0918364199633876	0.311	0.247	1
CLEC16A	0.00692736818382457	0.0928293085445245	0.301	0.239	1
ADD1	0.00694731215471655	-0.113994097871067	0.814	0.875	1
SBF2	0.0069644634538602	-0.100822943375424	0.198	0.26	1
ICAM2	0.00697012351170487	0.0852317042017232	0.205	0.15	1
ATXN3	0.006979838319972	0.0805313137492534	0.45	0.37	1
RLIM	0.00701026526270511	0.0950797179021422	0.65	0.563	1
IFNAR2	0.0070109343517393	0.0979704277716986	0.271	0.211	1
NUDT15	0.00701678348986527	0.0877261958872387	0.298	0.233	1
MMGT1	0.00702509104192181	0.0816147695659133	0.443	0.362	1
LAMB3	0.00703455221465732	-0.0923546519058689	0.071	0.117	1
NOD1	0.00703610456806265	0.059044576634071	0.247	0.183	1
POT1	0.00705580082543669	0.0854121780488285	0.24	0.181	1
PIGK	0.00706400138951893	0.0730676427723927	0.372	0.297	1
PLIN1	0.00706547020646797	0.0601110468062835	0.137	0.091	1
AL450306.1	0.00706806601619136	0.0544645646167568	0.11	0.069	1
TMEM39B	0.00707957767228796	0.0767846246738397	0.232	0.173	1
SCOC	0.00708041621272427	-0.131336700329423	0.729	0.739	1
FAAH2	0.00710605855473669	0.093818866598622	0.489	0.405	1
ATP2C2	0.00713226736519199	-0.123894532085147	0.428	0.497	1
MMP15	0.00713638327629136	-0.182807328582385	0.638	0.645	1
SCAF11	0.00713985396026783	0.0896571388980685	0.8	0.706	1
HDAC8	0.0071402879216469	0.0847946040528418	0.364	0.293	1
PNCK	0.00714044246419793	-0.110936158521751	0.191	0.252	1
EIF5	0.00714885707993801	-0.108057934384675	0.897	0.935	1
ACTR3	0.00715718001505873	0.0980978799596774	0.848	0.788	1
ADM2	0.00716925078148298	-0.0801328461051	0.144	0.204	1
ANKRD17	0.0072374541774621	0.083103096568821	0.589	0.504	1
SCAMP1-AS1	0.00724288074633576	-0.113368373627927	0.296	0.361	1
PNPLA8	0.00724487443458717	0.0732558326599421	0.315	0.247	1
DEPP1	0.00724557760899863	0.0781173876498503	0.369	0.293	1
ZNF682	0.00725914205730076	0.0755476221921644	0.269	0.205	1
MED6	0.00726028887207591	0.0650404335371914	0.548	0.454	1
SEC61A2	0.00726494596239682	0.0578784822533514	0.32	0.246	1
SZRD1	0.00727249992379231	0.102398017393303	0.848	0.793	1
NAA10	0.0072786543876882	0.101081011151178	0.976	0.961	1
ENY2	0.00729186444787751	-0.081548763018314	0.995	0.996	1
DUSP11	0.00729479586403186	0.0901502354238487	0.501	0.428	1
CREBRF	0.00730021670149473	0.089768540441257	0.44	0.364	1
TRIM3	0.00732146337100135	-0.127835770820435	0.694	0.706	1
PRDM2	0.00732376984217791	0.0747727730288817	0.379	0.302	1
CERS5	0.00732384359605736	0.0814090526405582	0.667	0.563	1
CPLANE1	0.00737529069687957	0.0567212455147488	0.237	0.175	1
DIP2C	0.00737796508889939	0.0857319488702021	0.457	0.381	1
NDUFA11	0.00738205411292011	0.0755396948406637	0.993	0.995	1
HOXC6	0.00739226111957815	0.0920351474132022	0.271	0.211	1
MTUS1	0.00739509429897844	-0.178143808310095	0.56	0.585	1
CEP250	0.00740708107260783	0.0834688973616332	0.452	0.371	1
ZFYVE16	0.00740829769853426	0.0928327980844738	0.54	0.462	1
GNPDA1	0.00741239630780072	0.105908471989651	0.621	0.534	1
LRRC61	0.00741288233464736	-0.117431506373342	0.296	0.36	1
PLXNC1	0.00741619694896471	0.12474033300136	0.284	0.225	1
SH3PXD2B	0.00742289634368902	0.0715565326195158	0.289	0.223	1
PAAF1	0.00742478032847965	0.087536316662967	0.325	0.257	1
FAM117B	0.00746059273025576	0.104967470394295	0.279	0.22	1
GNB1	0.00747684058701909	0.0858371040987445	0.978	0.967	1
NPM3	0.00747748589048693	-0.0811266822203967	0.098	0.149	1
TRAIP	0.00747963258219486	0.0884651244198704	0.247	0.189	1
AC092279.1	0.00749311270328432	0.073774907749	0.218	0.16	1
SAMD9	0.0075137847936035	0.0596918756067769	0.333	0.257	1
MTPAP	0.00751817245631763	0.102722965343482	0.557	0.48	1
SMPD1	0.00753597096327121	0.0961794022289775	0.465	0.389	1
ITFG2	0.00755387443823779	0.0883596843582873	0.403	0.333	1
AASDHPPT	0.00755588539055736	0.0971970788584938	0.57	0.488	1
NUTF2	0.00755781529738626	0.0921493569636804	0.841	0.782	1
ABCF2	0.00757921988079605	0.0941715242894381	0.597	0.517	1
LINC01341	0.00758023580481345	-0.118902468331808	0.205	0.264	1
RABGGTB	0.00758630476027997	0.0828048213596631	0.616	0.532	1
PKIG	0.00758783597039341	0.0884124303665499	0.756	0.679	1
NECAP2	0.00759024953383838	0.092470511773646	0.545	0.463	1
CSK	0.00759576581754881	-0.130115780105491	0.655	0.679	1
GEMIN7	0.00759886320047943	0.0899095732426687	0.626	0.54	1
SIPA1	0.00761016216611008	0.0784904153269295	0.55	0.457	1
ZNF516	0.00762238575834046	0.0870723762284298	0.526	0.442	1
RTKN2	0.00764040523290932	0.0619987736583941	0.169	0.117	1
CREB3	0.0076419197618299	0.115248664393288	0.765	0.7	1
COX8A	0.00765012979119961	-0.074375570155405	1	0.999	1
HS2ST1	0.00766418503068539	0.0766263496568528	0.362	0.29	1
HS3ST1	0.00766641321004304	0.0640065593101473	0.13	0.086	1
SSB	0.00767098516400404	0.0855606988620443	0.826	0.751	1
CDKN2D	0.00767337242182272	0.0795627970294056	0.32	0.251	1
TUBB6	0.00767561879387035	0.0788499953663988	0.34	0.269	1
LUC7L3	0.00767730207873004	-0.100426468149951	0.961	0.969	1
EXT2	0.00768899450084951	0.109436285399619	0.548	0.476	1
AP2B1	0.00770215618704205	-0.108969301302488	0.985	0.992	1
CORO7	0.00772556002574793	0.0701851342392714	0.425	0.341	1
MIRLET7BHG	0.00772909129563848	-0.0776114784447262	0.112	0.166	1
SMAGP	0.00773231893003912	0.0779997570032059	0.477	0.398	1
SERPING1	0.00773953029216668	-0.12741718054206	0.817	0.842	1
MIIP	0.00774962117487497	0.0551810894727665	0.513	0.416	1
AGGF1	0.00775451564360609	0.0753778034595938	0.641	0.541	1
EBP	0.00777348677802656	0.110897569623776	0.756	0.676	1
AC093297.2	0.00778981753321861	-0.14383970023704	0.372	0.427	1
LYPD3	0.00781747533477229	-0.126968675675096	0.335	0.394	1
LZTR1	0.00782069099076511	-0.132038410304063	0.562	0.602	1
GATD3B	0.00782601048308874	-0.119258951479472	0.665	0.671	1
CNKSR1	0.00783237978409372	0.0971454000173781	0.516	0.445	1
AFG3L2	0.00783913574989753	0.09073205033663	0.726	0.651	1
PLPP3	0.00786029339009742	0.0906162985902255	0.34	0.273	1
TLCD5	0.0078732743528606	0.0765647184100361	0.271	0.209	1
HOXC-AS1	0.00787386196197324	0.0578431441670829	0.12	0.078	1
NEO1	0.00788023405027066	0.0715015924822293	0.399	0.318	1
PIP4P1	0.00789947517115511	0.0960867002917027	0.667	0.59	1
FAM210A	0.00790157992475023	0.0716896164294799	0.381	0.305	1
XRCC5	0.00790348211975728	0.0903448659450756	0.946	0.929	1
DHRS4-AS1	0.007918568578195	-0.14958856154068	0.538	0.571	1
AC145207.5	0.00792481162218241	0.0796373136128096	0.267	0.205	1
MVP	0.0079505901480812	-0.0948519176038509	0.858	0.886	1
NOSTRIN	0.00796641704450797	0.0880466202464341	0.252	0.194	1
USP38	0.00798333918923744	0.0778643266781638	0.421	0.345	1
RPS6KA1	0.00799174660996268	0.0689961245438986	0.562	0.469	1
AP1M1	0.00799307093017878	-0.147321280656389	0.589	0.621	1
HSPA13	0.00800837727230328	0.0869074685251134	0.45	0.374	1
SPTLC3	0.00801452824898994	0.0860768248960269	0.232	0.175	1
DSCR8	0.00802530160221585	-0.108474156024796	0.071	0.116	1
LRRC59	0.00804396990810492	-0.101463270984561	0.939	0.958	1
WDR92	0.00804473656555872	0.0789759564299871	0.308	0.243	1
UTP15	0.00804547786721134	0.0912012069352469	0.445	0.371	1
ZNF451	0.00805013170236784	-0.126047574093608	0.496	0.542	1
FNDC1	0.00805192725176374	0.117435999949421	0.252	0.197	1
ZMYND10	0.00807615949789888	-0.0979537994259679	0.144	0.199	1
SEPTIN1	0.00807635333708076	-0.12268767834722	0.301	0.361	1
KPTN	0.0080875306075089	0.0715646395986724	0.433	0.353	1
CEP68	0.00813657537585083	0.0988848911558376	0.293	0.234	1
TNPO3	0.00813904450295838	0.070386052705008	0.33	0.261	1
MCMBP	0.00814951233127288	0.0968960649060496	0.643	0.565	1
C5AR1	0.00817150099526416	0.0723013290398993	0.262	0.199	1
CCZ1B	0.00817157803431343	0.0811567664577452	0.462	0.386	1
HENMT1	0.00818936893457232	0.0872240463077024	0.264	0.204	1
SYT9	0.00820146537121682	-0.0717758903240602	0.09	0.14	1
BOD1L1	0.00820191533062101	0.0709919681723788	0.57	0.485	1
SLC23A2	0.00820408280646438	0.0969109650092352	0.484	0.412	1
FKTN	0.00821023975665063	0.079931289746428	0.394	0.322	1
PYGB	0.00824054378571905	0.0904846958498025	0.822	0.759	1
RAB5A	0.0082829148122502	-0.129905372575498	0.738	0.743	1
RPS6KB2	0.008295450625989	0.0972434384159635	0.614	0.526	1
ADA2	0.00831163541693271	-0.149973189049564	0.504	0.55	1
RAB7A	0.00831251901140889	0.0677524007933976	0.995	0.996	1
CETN3	0.00833156162879469	0.0818147545243506	0.57	0.479	1
SH2D3A	0.00833441893938513	0.0658561319686861	0.291	0.224	1
RGP1	0.00834746277461933	0.083663429993788	0.438	0.361	1
POGLUT2	0.00834969328410678	0.0544274083027009	0.147	0.099	1
ENGASE	0.00835989400972595	0.0957404213012976	0.641	0.564	1
VPS45	0.008370164827064	0.0952572968534501	0.575	0.501	1
BLZF1	0.00839021229869452	0.104466343819195	0.584	0.517	1
CSPP1	0.00840301996052408	0.0637649553463822	0.367	0.292	1
C21orf58	0.00840678077389248	0.081130318573823	0.276	0.215	1
UPF3A	0.00841146804498082	0.0821385029144198	0.616	0.526	1
GAS6	0.00842232768938329	0.108041142243176	0.707	0.649	1
PPP1CB	0.00842557011723268	0.0880638250605568	0.978	0.959	1
DSCC1	0.00845578528387182	0.0702486569058114	0.293	0.228	1
MED4	0.00845885617686303	0.101069446490968	0.687	0.609	1
AP2M1	0.00846116680244518	0.0664621246763732	0.99	0.981	1
GPNMB	0.00848699014544721	-0.147915120397127	0.861	0.873	1
NEK3	0.00849102841356867	0.106090670713208	0.267	0.21	1
TRA2B	0.00851112642235113	0.0939902579039027	0.91	0.881	1
PHF19	0.00851273046379584	0.0805350354421971	0.342	0.273	1
SERINC4	0.00851285923654983	-0.0548374881807473	0.068	0.115	1
LAP3	0.00852454675216128	-0.139552018846147	0.883	0.904	1
CLP1	0.0085252695046303	0.0719278986280592	0.196	0.142	1
SSRP1	0.00853217818013231	0.0825007516171059	0.729	0.651	1
AC127024.5	0.00854843990916638	0.0537292401548305	0.13	0.086	1
HSCB	0.00854916696299001	-0.103844265535778	0.22	0.281	1
TBC1D31	0.00856359723649787	0.0774926756304829	0.225	0.168	1
CSNK1G2	0.00856593138678433	0.0782318005147468	0.601	0.516	1
CSNK1E	0.00856659627988391	-0.120534469829801	0.826	0.835	1
COX7C	0.00857233502168616	0.0563482455643252	1	1	1
CYP20A1	0.00857910156560348	0.060773390550822	0.149	0.102	1
MRPS35	0.00857987749884201	0.103012127913098	0.885	0.859	1
JAK1	0.00858120792431082	0.0901670265672487	0.533	0.452	1
PPP2R5C	0.00859215914994586	-0.118926316107544	0.812	0.827	1
FBXO42	0.00860255600592499	0.0928595030377058	0.337	0.273	1
MEF2B	0.00860581613192497	0.081531411571649	0.308	0.244	1
RGS16	0.00861345077927648	0.0616728881722807	0.509	0.418	1
JMJD7	0.00861354126744554	0.0632535060723857	0.235	0.174	1
SLC39A10	0.00862101046424263	0.0812605139570797	0.377	0.304	1
MAP4K2	0.00862377186862513	0.0682140616406657	0.337	0.265	1
LDB1	0.00863948685711749	0.117530685023263	0.67	0.587	1
CDIPT	0.00866714182803925	-0.102959437798919	0.914	0.932	1
TASP1	0.00866966080402973	0.0770485564441075	0.286	0.223	1
NTMT1	0.00868129644815088	0.0767934090724613	0.543	0.453	1
SPATA33	0.00870676189038925	0.068850402545825	0.46	0.379	1
SYTL1	0.00871476061487063	-0.126448751050919	0.46	0.511	1
ULK1	0.00876569820257572	0.0965088704499251	0.65	0.564	1
SLC25A39	0.00876848039867785	0.0638993704545281	0.998	0.999	1
LINC00173	0.00878309976200644	-0.13270459360264	0.425	0.474	1
CCNQ	0.00878777008386676	0.0858297642768466	0.518	0.434	1
ELK3	0.00880219268843874	0.0976091302831839	0.389	0.321	1
SCAMP2	0.00880791143385032	-0.118925005335783	0.819	0.844	1
CHCHD7	0.00882667611663713	-0.143910249298165	0.46	0.502	1
MRPL44	0.00884282270691748	0.0824832554305747	0.623	0.537	1
PSMC1	0.00884340965519521	-0.110679468421776	0.922	0.935	1
FAM3A	0.0088437860211717	0.0880685253957777	0.626	0.539	1
CCL3L1	0.00884697395409346	0.0898624422102704	0.159	0.112	1
PTPN11	0.00886936841452774	0.0743598332804216	0.76	0.698	1
NGDN	0.00888667914335947	0.0851314613555956	0.636	0.559	1
ZNF112	0.00889603429905143	0.0623660221894039	0.154	0.107	1
HELZ	0.00889899280980314	0.0827246555905754	0.677	0.6	1
DUS4L	0.00890978995206618	0.0669491813890133	0.156	0.109	1
MIS18A	0.00893485369834077	0.0718788840516839	0.384	0.309	1
MLEC	0.00893663377799608	0.0967289932707434	0.917	0.888	1
ZNF143	0.00893987109793884	0.0723635068188796	0.225	0.168	1
LYRM7	0.00894539354240725	0.0836682947435055	0.377	0.308	1
ELOVL5	0.00895445876406288	0.0735198572390114	0.91	0.89	1
SSNA1	0.00897925551759081	0.0901748053876745	0.934	0.904	1
STK17A	0.00898702642949597	0.0874395742261709	0.293	0.232	1
ZNF664	0.00900881157990913	0.110817857776987	0.846	0.822	1
PAQR3	0.00902271926019284	0.0700945826527862	0.154	0.107	1
HYAL3	0.00903965567446543	0.059346714921572	0.232	0.172	1
PXN	0.00904607956779161	0.120093282543365	0.78	0.726	1
COPG2	0.00905807188799527	-0.0769298809378996	0.086	0.133	1
ZDHHC4	0.00906634078044461	-0.110510945870869	0.513	0.583	1
CD14	0.00906649072701438	-0.15086443607963	0.589	0.636	1
OSR2	0.00907604207882186	-0.107498269690291	0.269	0.331	1
NHLRC4	0.00908231389023238	-0.0907826019787879	0.142	0.197	1
TPD52L2	0.00908411464483123	0.0967904320225068	0.888	0.838	1
TKT	0.00908556804009986	-0.103253142751877	0.873	0.899	1
BLOC1S6	0.00908607703251479	0.103316035910331	0.572	0.495	1
TNS1	0.00908926232728565	0.0871572075026557	0.489	0.41	1
THPO	0.00909382450641748	-0.109046767677834	0.259	0.322	1
ACCS	0.00909820150866716	0.0860250476591025	0.381	0.313	1
ID2	0.00910162623512608	-0.127246261723101	0.858	0.872	1
SBDS	0.00910488663264635	0.0805607011489258	0.589	0.498	1
PPP1R7	0.00911041023661417	0.0848870062331348	0.792	0.755	1
MAP1LC3B	0.00911888815772465	-0.12004516392193	0.866	0.883	1
RBM10	0.00913274563007585	0.0993835448316409	0.822	0.757	1
SAC3D1	0.0091601130616	0.0752321428970099	0.411	0.337	1
PAK6	0.0091686165907124	-0.0981584515350975	0.259	0.324	1
ORC1	0.00920193508082182	0.0617980077011241	0.105	0.067	1
FAM192A	0.00920217776879137	0.0818845824011785	0.873	0.825	1
FOXS1	0.00920501193086938	0.0710996912938717	0.11	0.071	1
GCC2	0.00921627702823878	0.0828784923422384	0.513	0.423	1
OPRL1	0.00921891244670867	-0.0745976086384736	0.088	0.136	1
SULT1A1	0.00922822221006105	-0.123344462290153	0.418	0.474	1
PPT2	0.009230164859003	-0.0844331202185212	0.193	0.256	1
FBXO15	0.00924073000770077	0.0743047687943676	0.208	0.154	1
ALG2	0.00924737624918718	0.0839229125926026	0.606	0.521	1
RNF6	0.00925195120408873	0.0833112924498507	0.562	0.481	1
EIF2S2	0.00925626360430453	-0.100953786289804	0.907	0.931	1
VAPB	0.0092619753724376	0.0591122963054131	0.751	0.643	1
C9orf40	0.00926209094920125	0.0800184199887614	0.208	0.154	1
SUMF2	0.0092859163945679	0.103322161184619	0.873	0.841	1
ITGA7	0.00929565428889794	0.0617213589780106	0.115	0.075	1
OAZ1	0.00931178996350707	-0.0614368692490448	1	1	1
RPARP-AS1	0.00934639017783542	0.0769769483204134	0.506	0.43	1
ANXA9	0.00934865184179087	0.0681041655852443	0.875	0.844	1
HCG11	0.00934982787519539	0.0604829598698344	0.298	0.23	1
TMEM177	0.00939512585678669	0.0755429565753246	0.296	0.231	1
GATAD2A	0.00939719471502757	0.0892075708487634	0.67	0.582	1
ZNF562	0.00940388780507225	0.105997038517986	0.416	0.352	1
CCL3	0.00941350796273673	0.126234720799004	0.291	0.231	1
KAT14	0.00941539257027749	0.06963382092479	0.553	0.463	1
ITPRIP	0.00942847217711261	0.070591519745476	0.178	0.128	1
TKFC	0.00943357087670627	0.106490024595612	0.675	0.595	1
DNAH5	0.00946562756228651	-0.281315709588445	0.421	0.447	1
HSPG2	0.00951411419596752	0.149290368286209	0.804	0.78	1
SKP1	0.00951496417134761	-0.0797479984842955	1	1	1
ATG4B	0.00953122284425394	0.0970842174968352	0.826	0.767	1
MYRIP	0.00953636055195893	-0.0704458473677007	0.081	0.128	1
RAP2B	0.00955532256575079	0.0794429503536158	0.562	0.481	1
LINC00665	0.00956567683293817	0.0913559124473178	0.748	0.672	1
EME1	0.00961813169923836	0.0713999477123356	0.196	0.143	1
CSF1R	0.00962225413852587	0.0864716333431789	0.521	0.442	1
INSIG1	0.00962698304577475	-0.175258997241978	0.68	0.674	1
DDB1	0.00964535352610656	0.107483379530905	0.929	0.932	1
UBE2N	0.00968433940457788	0.108986196102414	0.89	0.847	1
KDM2B	0.00970628251717657	0.0968262227236288	0.447	0.377	1
TASOR2	0.00974168296063241	-0.199491486634764	0.609	0.615	1
NUDC	0.0097759780202152	0.0950295753017252	0.929	0.909	1
INTS2	0.00978592411055463	0.0834688973616332	0.445	0.365	1
ZDHHC17	0.00978693234562147	0.0689515343001612	0.355	0.284	1
FUZ	0.00979352175651983	0.0948201075601235	0.455	0.392	1
NEDD9	0.00981016104210608	-0.141852912761075	0.308	0.36	1
AEN	0.0098417648711452	0.087597467477856	0.35	0.284	1
C11orf95	0.00987429732609978	0.0649748442907539	0.147	0.101	1
GPSM1	0.00993940392882353	0.0840443436707704	0.447	0.378	1
MARVELD1	0.00994510411195882	-0.12101940934391	0.56	0.606	1
AL109627.1	0.00996197140167212	0.0626325752099149	0.178	0.128	1
TMEM241	0.00996816191066439	0.0766817471373477	0.589	0.512	1
RABL2A	0.00997426710258706	0.0793613173780916	0.296	0.234	1
WDR5	0.00997737404096698	0.0899223512545363	0.638	0.566	1
PDIK1L	0.00999410920734202	0.0988614126797429	0.369	0.305	1
STON1	0.0100394675589166	-0.0604778674088589	0.066	0.109	1
FMNL3	0.0100634427670684	0.0791528471509754	0.34	0.274	1
ZBTB8A	0.0101191571117044	0.0591101899675573	0.149	0.103	1
TIMELESS	0.0101198593647742	0.0833112924498507	0.543	0.471	1
ATM	0.0101370118962832	0.0776720446654082	0.379	0.31	1
AC104825.1	0.0101393465932955	-0.123681020193427	0.435	0.495	1
NUDT9	0.0101474613949179	0.0911870057691777	0.582	0.509	1
ACTN4	0.0101587030890633	-0.099878052984828	0.983	0.981	1
CLCN3	0.0101792599586947	0.0938054672629692	0.677	0.59	1
GUCA1B	0.0101871677314499	-0.0720175088699125	0.078	0.123	1
ZNF85	0.0102285287175992	0.0682865446405932	0.164	0.116	1
CAPZA2	0.0102363154932531	0.0818524104457348	0.765	0.691	1
CARD10	0.0102755408016363	-0.101910586396205	0.267	0.326	1
ASB6	0.0103084066442888	0.094269041754011	0.469	0.405	1
RARS2	0.0103089488864483	0.0808845637961408	0.403	0.331	1
HAUS8	0.0103608057793061	0.0803293623986915	0.259	0.201	1
AFF1	0.0103936844977139	0.0781816168319104	0.499	0.422	1
TSEN54	0.0104271049492749	0.0753778034595939	0.592	0.516	1
AC016727.1	0.0104561992877367	-0.0604480593521443	0.071	0.115	1
NUCB1	0.0104626909020935	-0.106483124479502	0.968	0.965	1
CCDC97	0.0104813611545195	0.0769888533655793	0.56	0.482	1
PALD1	0.0105109161349971	0.0759210891150026	0.183	0.133	1
MRPS5	0.0105138357750274	0.0791563163062174	0.714	0.624	1
ENTPD4	0.0105178795208035	0.0785450825382767	0.421	0.344	1
ROBO4	0.0105237503184509	0.0678832669126697	0.154	0.107	1
RPL7L1	0.0105824157572467	-0.115909935100496	0.829	0.822	1
COPS2	0.0106557085132691	-0.126751979962823	0.643	0.681	1
ZNF593	0.0106572635555053	0.0769664445993949	0.839	0.754	1
RASSF1-AS1	0.0106808645916006	-0.0708648103816318	0.09	0.138	1
ADAMTS2	0.0107009621449446	0.0610742654300958	0.303	0.236	1
PNPLA7	0.010722728456143	0.0707214410283723	0.364	0.292	1
SF3B6	0.0107235849254402	-0.0900319485366059	0.968	0.992	1
LPP	0.0107312987600974	0.0850711996634378	0.484	0.411	1
NHP2	0.0107367885907922	0.0598175596028607	0.995	0.999	1
AL163051.1	0.0107399447954364	-0.0665256620540102	0.068	0.112	1
PRMT3	0.0107646746817202	0.0976037216945657	0.301	0.241	1
SLC9A7	0.0108031339277737	-0.104248062713665	0.257	0.318	1
ZNF350	0.0108047734477355	-0.0720414316812449	0.122	0.175	1
CEP120	0.0108180168630418	0.0724484724209222	0.416	0.339	1
ATP6V1F	0.010838126454722	-0.10023190293779	0.968	0.963	1
UBE3C	0.0108415442831584	0.0960701986126948	0.631	0.543	1
NUP188	0.0108483046117359	0.0973853385075164	0.57	0.501	1
CNPY3	0.0108598935873724	-0.110512617846426	0.895	0.912	1
TRMT61A	0.0108712124312321	0.0938776557173857	0.667	0.581	1
PALB2	0.0109090784268248	0.0748390488479097	0.208	0.155	1
FAM214B	0.0109258101251348	0.0762935096413291	0.372	0.302	1
PCDH12	0.0109316805538228	0.0683988834445658	0.115	0.075	1
RHOJ	0.0109502762044458	0.0576111199336209	0.112	0.073	1
TMA16	0.0109585702325345	0.051376236828675	0.418	0.334	1
C18orf32	0.010965953801497	-0.0805403399888394	0.971	0.985	1
RAD54B	0.0109685755623855	0.0762052741108353	0.301	0.238	1
KIAA1328	0.0109758566060987	0.0612881485394736	0.174	0.124	1
DPP7	0.0109774086868805	0.0870706086289914	0.976	0.962	1
USP5	0.0109811398584901	0.0919103845782656	0.822	0.779	1
CAMK2N1	0.011011727392226	-0.103605051635745	0.863	0.861	1
PLD3	0.0110501818996185	-0.0859576405080809	0.995	0.991	1
MRPL3	0.0110641272873224	0.0940828751370346	0.888	0.85	1
UIMC1	0.0110879694635733	0.0717207798515048	0.379	0.307	1
GP2	0.0110905839303397	-0.205600663248504	0.582	0.608	1
FBXO3	0.0110908419925548	0.106786508178903	0.609	0.545	1
CDC42	0.0110909017034773	0.075846193397441	0.99	0.991	1
WDR81	0.0111447764326254	-0.110149324124992	0.457	0.515	1
ARL5B	0.0111473622377621	0.080614451825741	0.416	0.347	1
GNG12	0.01118590161784	0.0854314681235169	0.359	0.295	1
QDPR	0.0112035133378446	-0.126900562977813	0.792	0.787	1
LINC01409	0.0112165810446188	0.0530099904311394	0.13	0.087	1
TAF1B	0.0112459863293151	0.0746651854945547	0.215	0.162	1
SMIM8	0.0112730019626682	0.0564322147943366	0.186	0.134	1
CALCOCO2	0.0112856073070133	-0.105980336838041	0.836	0.871	1
GPATCH8	0.0112905589846488	0.0923474398669919	0.619	0.544	1
ANGPTL2	0.0112936445119433	0.0773201139481578	0.222	0.168	1
NOP2	0.0113072742400694	0.0820507262442296	0.623	0.543	1
KATNB1	0.011308943422477	0.0862724445628876	0.462	0.39	1
PLXDC2	0.0113120078119717	0.0670851756428621	0.411	0.334	1
GOLGA1	0.0113183529065805	0.0982085118404792	0.413	0.35	1
SLC2A8	0.0113385162893335	0.0863665139425639	0.421	0.347	1
MAGOH	0.0113453396276875	0.103597677107052	0.643	0.566	1
ARHGAP19	0.0113521821409579	0.0757200392673637	0.259	0.202	1
CLSTN1	0.0113556504425346	0.0874459657031132	0.897	0.856	1
CASP4	0.0113697571005251	0.0671464730188439	0.337	0.27	1
GFPT2	0.0113973361152264	0.0610605006351478	0.137	0.094	1
CCAR1	0.0114012794403995	0.052077715735765	0.79	0.674	1
AL121839.2	0.0114090112883368	0.0610742654300958	0.55	0.459	1
GBF1	0.0114259112348774	0.0808237554565777	0.699	0.603	1
MCTS1	0.0114274519621597	0.0932246319312247	0.905	0.838	1
KIAA1109	0.0114432982372331	0.0793096202931248	0.443	0.373	1
ZNF625	0.0114439043682936	0.0753778034595939	0.188	0.139	1
C15orf48	0.0114516489197132	-0.161077256095112	0.697	0.704	1
LINC01588	0.0114528106775289	-0.11487046006376	0.227	0.284	1
ARMCX2	0.0114565225265365	0.0625805289954795	0.152	0.106	1
ACOT7	0.0114788247190784	-0.113776669462771	0.526	0.566	1
TMEM135	0.0114817370579915	-0.0999419324074596	0.384	0.454	1
GLIPR1	0.0114825996522765	0.0703771224012277	0.281	0.22	1
ECSIT	0.0114862878032578	-0.136257449867556	0.433	0.471	1
AC093627.4	0.0114974013275828	-0.0608984169063387	0.073	0.117	1
EXOSC1	0.0114997629774246	0.0962072639078676	0.623	0.547	1
TBCA	0.0115098824742036	-0.0790662111937102	0.998	0.996	1
OSBP2	0.0115243119441553	-0.0838418604743694	0.218	0.281	1
LUZP1	0.0115502143137709	0.0829944826776837	0.291	0.23	1
PPM1J	0.0115776721168954	-0.124238882919524	0.276	0.329	1
PHLDB2	0.0115865151203065	0.0573108025558769	0.188	0.136	1
PPCS	0.0116101775955849	0.0807158017314409	0.826	0.761	1
BCORL1	0.0116119860804242	0.0740475174816238	0.293	0.231	1
ZW10	0.0116178059177426	0.0835225404559322	0.284	0.224	1
TRPV1	0.0116784846562639	-0.0986666644921222	0.284	0.347	1
SREBF2	0.0116785498484564	-0.116719271910284	0.773	0.793	1
MTRF1L	0.0116866380234876	0.0833794603603342	0.33	0.268	1
ZNF10	0.0117364288439118	0.0605246753652361	0.11	0.072	1
ZNF721	0.011751392894698	-0.0975775684271643	0.21	0.269	1
SDHC	0.0117551614598631	0.0667824440249571	0.998	0.996	1
AC019069.1	0.0117670528273139	-0.0581630474885293	0.061	0.102	1
SDHA	0.0117773456885052	-0.104224797503969	0.912	0.941	1
SERTAD4	0.0117828060783679	0.0946880216810099	0.369	0.303	1
TMEM44	0.0118029425416827	-0.0632855783973302	0.071	0.114	1
AZU1	0.0118238873655816	0.0564362398061335	0.1	0.064	1
TFB2M	0.0118372331940118	0.100459971622282	0.54	0.471	1
GOSR1	0.0119114877909913	0.112816865593671	0.711	0.656	1
SLC26A11	0.0119167325295765	0.0798668371345223	0.518	0.443	1
MRPL21	0.0120000545856424	0.0643788045103366	0.694	0.6	1
NDUFA5	0.0120105585583542	-0.131752755290365	0.675	0.689	1
RETREG3	0.0120217086983939	-0.111352552411354	0.861	0.891	1
TERF2IP	0.01206403692737	-0.0927316430176208	0.768	0.803	1
MCM10	0.01207323171114	0.0709771034305483	0.181	0.132	1
GRPEL1	0.012084600364974	-0.131826164300492	0.633	0.652	1
WASF2	0.0121058339191245	0.105462920707268	0.645	0.587	1
BRI3	0.0121195369412162	-0.0914980496238349	0.848	0.898	1
SNX30	0.0121255154316426	0.0843718733077011	0.264	0.207	1
RBBP8NL	0.0121473819474013	0.0750685109209693	0.367	0.299	1
ASIC1	0.0121541112018548	-0.119141205607989	0.318	0.374	1
CWC22	0.0121905097584624	0.0872954989203087	0.291	0.233	1
VPS26A	0.0121920494371067	0.0996999845561788	0.726	0.642	1
GPN3	0.0121929648582218	0.0818538989901773	0.408	0.339	1
N4BP2	0.0121952171844203	-0.0808722610856418	0.154	0.21	1
PEX26	0.0121959475909741	-0.118407013807298	0.399	0.455	1
MYO5A	0.0121966534579828	-0.113823907939706	0.389	0.445	1
AC015802.6	0.0122066478065637	-0.0716967770176691	0.093	0.139	1
TTLL3	0.0122204553908535	0.0643788045103371	0.528	0.443	1
SALL2	0.0122252060308913	0.0782648659615215	0.379	0.311	1
TSHZ3	0.0122294635424964	0.0650707114061893	0.117	0.078	1
SYNJ1	0.012241921503745	0.0753778034595939	0.23	0.175	1
AC018553.1	0.0122487634026021	0.0551411775840628	0.137	0.094	1
TCAIM	0.0122605123226304	0.0745508071395056	0.286	0.224	1
SLC35D1	0.0122866456481425	0.0895409207321564	0.325	0.263	1
VPS13B-DT	0.0123267780829761	-0.0813945341333279	0.105	0.153	1
SUPT4H1	0.0123470900662774	0.0705980253462593	0.993	0.991	1
SPATA7	0.0123708429133291	0.0563232316658742	0.227	0.17	1
MTHFS	0.0123951727491446	-0.128375549654379	0.474	0.523	1
CD93	0.0124216290598357	0.0771913738315251	0.364	0.294	1
MPEG1	0.0124353016687968	-0.134144329062807	0.318	0.371	1
ST8SIA4	0.0124435036456225	0.071410324909619	0.249	0.191	1
ARHGAP45	0.0124564572553099	0.106747564574279	0.521	0.447	1
DOCK10	0.0124784386493397	0.0766232700580302	0.21	0.158	1
PGK1	0.0124807055410448	-0.195617410969478	1	0.999	1
CRKL	0.0124813888647557	-0.132016739771184	0.614	0.643	1
R3HCC1L	0.0124823050294679	0.0709318984284017	0.34	0.274	1
MIA2	0.0124837253982148	-0.114571831933648	0.428	0.487	1
IST1	0.0124933664443455	0.0756477941108711	0.966	0.942	1
KCTD17	0.0124980686209747	-0.0882211911347198	0.274	0.336	1
C12orf29	0.0125033789562664	0.0662737728901264	0.435	0.356	1
ZNF681	0.0125050961896393	0.0690729783880216	0.267	0.207	1
CHCHD5	0.0125077692141636	0.0802368106669442	0.929	0.92	1
BLCAP	0.0125293287531789	0.0974741017381466	0.765	0.692	1
AVPI1	0.0125477180087789	0.086264893221805	0.301	0.241	1
NRM	0.0125595176050891	0.0884558739138644	0.308	0.247	1
DMTF1	0.0125597601619449	0.0743650304865253	0.44	0.366	1
ISOC1	0.0125634274791204	0.0653381314830279	0.694	0.615	1
TP53BP1	0.0125700697005456	0.0615720039345634	0.636	0.538	1
TLCD2	0.0125789071208256	-0.072109808862963	0.098	0.145	1
STK38	0.0125812950543938	0.0710323331836298	0.482	0.405	1
AC026726.1	0.0125907771550922	-0.078319939736027	0.105	0.153	1
DHRS11	0.0125963915408785	-0.106889987986246	0.337	0.399	1
AC009133.4	0.0126089371685157	0.0596649381699043	0.134	0.092	1
WDR55	0.0126771533297467	0.0855941995027307	0.699	0.612	1
CWF19L1	0.0126818971119607	0.0740820341625673	0.435	0.364	1
BANP	0.0126819651675191	0.0823497640673034	0.575	0.489	1
ZNF407	0.0127362128156771	0.071802771143594	0.257	0.199	1
RAD21	0.0127630940158152	0.0697090533729021	0.998	0.999	1
CCDC77	0.0127831306681303	0.0744853227377269	0.205	0.154	1
FLNB	0.0127864100807511	-0.0934747510632108	0.995	0.995	1
JUND	0.0127896730619924	-0.102074240759818	0.998	0.999	1
SHPK	0.0128013906404203	-0.0703163884345244	0.169	0.228	1
TIMM8A	0.0128175650522687	0.0655717155091458	0.335	0.267	1
BX537318.1	0.0128511336068444	-0.0799976965668312	0.105	0.153	1
SPIN4	0.0128518409788245	0.076416585485192	0.242	0.186	1
RARRES2	0.0128547226847205	0.139939389249485	0.633	0.578	1
FLII	0.0128801262567166	0.0980049198100986	0.56	0.482	1
AMN1	0.0129128825559417	0.0865673678858996	0.281	0.224	1
CHMP2B	0.0129457625849163	-0.133416253085357	0.609	0.633	1
C12orf45	0.0129527170364727	0.0631342077048466	0.396	0.319	1
DCAF11	0.0129558750972093	0.0737483198507847	0.897	0.848	1
WASL	0.0130039551355131	0.0832974667558322	0.672	0.582	1
AL161772.1	0.0130088849302732	0.085978341116505	0.337	0.276	1
JAG1	0.0130095279345287	0.0530099904311394	0.364	0.289	1
USP3-AS1	0.0130101946335497	-0.0644241968238027	0.09	0.137	1
MPHOSPH8	0.013062725298437	0.0854451571660862	0.565	0.49	1
GMCL1	0.0131400657943891	0.0777049399742167	0.535	0.457	1
AC109322.1	0.0131464756898776	0.0530099904311393	0.149	0.104	1
BATF	0.0131522335077783	0.087372467675558	0.67	0.595	1
TMEM251	0.0131524711940668	-0.122975606309236	0.496	0.541	1
TEF	0.0131629742423383	-0.0812656768773655	0.166	0.222	1
AMY2B	0.0131659103351771	-0.0882101881485593	0.144	0.196	1
PES1	0.0131773618009161	-0.125098022196405	0.663	0.693	1
EXOC5	0.0131781305044435	-0.132424172616159	0.594	0.63	1
YARS2	0.0131898821057903	0.081863104313171	0.438	0.368	1
DOHH	0.0132144251556377	0.0606409679073716	0.45	0.371	1
MICAL1	0.0132302824962448	0.0650163127761297	0.484	0.404	1
CCDC84	0.0132469536640616	0.063863815442553	0.379	0.307	1
SRRM3	0.0132511402739123	0.0545310185539896	0.24	0.181	1
STAT2	0.0132780739709862	0.0750850784832646	0.922	0.888	1
ANO10	0.0132884899803507	0.0915914043283407	0.57	0.5	1
TACC2	0.013296806568807	0.0667876628595282	0.416	0.34	1
PDCD2L	0.0132970157277653	0.0565014599543136	0.301	0.236	1
RIN3	0.0133035017319245	0.0676313191213221	0.269	0.209	1
NFAT5	0.0133144650648276	0.0831369677117138	0.269	0.212	1
CLU	0.013318745286403	-0.106065649554074	0.995	0.996	1
RSRC2	0.0133213271990101	0.0873243549564742	0.768	0.719	1
CEP170	0.0133459199569053	0.0930404007535588	0.313	0.255	1
POC1B-AS1	0.0133582163096625	0.0626617351147754	0.144	0.101	1
MED8	0.0134128294666059	0.0611036724774761	0.496	0.416	1
NDFIP1	0.0134658036015737	-0.0816744792989725	0.98	0.99	1
PARP3	0.0135036087928459	-0.130177954882232	0.347	0.397	1
TGM2	0.013503775034106	-0.108925595592634	0.604	0.677	1
PNMA6A	0.0135083809380729	0.056841852022166	0.127	0.086	1
LEPR	0.0135228634184056	0.0517909831419779	0.105	0.068	1
ADSSL1	0.0135254315180792	-0.0632009611153738	0.078	0.122	1
C12orf10	0.0135391553930261	-0.109179118949968	0.812	0.823	1
RFXAP	0.0135524343317218	0.0626827306112266	0.196	0.144	1
MAPKAPK5	0.0135637962548045	0.0727802668793754	0.616	0.534	1
AL022328.4	0.0135712104199927	-0.0761351608688379	0.12	0.17	1
PSMA3	0.0135883261062299	-0.087873983618411	0.941	0.938	1
ADCK2	0.0136054219712736	0.0700835037900811	0.511	0.433	1
MIER3	0.0136141761200386	0.0908379080050465	0.447	0.385	1
GSTP1	0.0136196359057766	-0.0910082485824084	0.57	0.637	1
WIPF2	0.0136348023332069	0.0951753016010009	0.709	0.637	1
KLHDC8B	0.0136364877155534	-0.129127429692863	0.562	0.598	1
DTWD2	0.0136427507446743	0.0593395933678225	0.193	0.142	1
RMND5A	0.0136448474259231	0.0530099904311394	0.675	0.563	1
CREBZF	0.0136631110617893	0.0886921567404747	0.592	0.522	1
C11orf74	0.0137504300358611	0.0736933957482411	0.271	0.213	1
LYRM9	0.0137653490559579	-0.122814923005523	0.457	0.508	1
MED27	0.0137783546184806	0.0780139965610339	0.367	0.3	1
MAFG	0.0137887057103577	0.0907162123456676	0.457	0.396	1
ZMYND11	0.0138099686277503	0.111142068403552	0.785	0.719	1
MIB2	0.0138699252003155	0.0838473943537325	0.474	0.405	1
VASN	0.0138890118110129	0.0709107198545375	0.249	0.192	1
CAST	0.0139220218559727	-0.0834190779447086	0.782	0.84	1
PKDCC	0.013924286152725	0.057378120048372	0.11	0.073	1
EMC1	0.0139243764549336	0.0761783371197655	0.511	0.443	1
NARS2	0.0139329983187327	0.0615720039345634	0.254	0.196	1
ALG12	0.0139349368723436	-0.128055568616373	0.504	0.541	1
THBD	0.0139914545621316	0.0698997034215308	0.347	0.281	1
MNAT1	0.0140031619115307	-0.133408363845477	0.467	0.503	1
CD3D	0.0140036546813349	-0.120499893659185	0.218	0.27	1
NUDT4	0.0140098946634047	0.101902732960813	0.851	0.855	1
PPP6C	0.0140319359426175	0.0786866411942204	0.804	0.735	1
AL441992.1	0.0141570420341012	0.0527682317308018	0.117	0.078	1
RNASEH1-AS1	0.0141958298660137	-0.0798842800662058	0.112	0.16	1
CTU2	0.0142008386876301	0.0899593152755733	0.34	0.282	1
CEP131	0.0142221070838545	0.0745285526856934	0.553	0.483	1
ZSCAN12	0.0142440272778306	0.0687010881506058	0.23	0.175	1
TM4SF18	0.0142532960793338	0.0530099904311394	0.115	0.076	1
ZC2HC1A	0.014255011023538	-0.115656224576817	0.374	0.426	1
PLCB1	0.0142558227093404	-0.0910198244873933	0.112	0.159	1
PAPLN	0.0142559221232182	-0.077574119379005	0.147	0.2	1
SLC37A3	0.0142671916908078	0.0639811082521426	0.264	0.204	1
NKRF	0.0143423921295253	0.0731687107636695	0.342	0.277	1
EMC9	0.0143506690349909	0.0566446388485484	0.716	0.61	1
WDR83	0.014356770217728	-0.106564162757936	0.284	0.339	1
ERAL1	0.0143981114263151	-0.115671136153467	0.846	0.822	1
PPTC7	0.0144263538804342	0.0728038597957675	0.252	0.197	1
PTAR1	0.014498754736713	0.0710439132614009	0.46	0.384	1
UNC5B	0.0145150255262063	0.0874113381179547	0.401	0.335	1
TMEM138	0.0145314010167977	0.0636180899971202	0.379	0.31	1
AGA	0.0145692566741432	0.0672168510841232	0.445	0.373	1
SKP2	0.0145877993142512	0.0832848853141903	0.247	0.194	1
ASAP2	0.0145961896654563	0.0935251501698533	0.443	0.381	1
TEX22	0.0146353526511695	-0.0567257325477513	0.064	0.104	1
MARC2	0.0146753795369175	0.0708267112284068	0.445	0.369	1
FURIN	0.0146776586916313	0.0851538220936856	0.758	0.684	1
ZNF800	0.0147121618943294	0.0837479363838511	0.298	0.239	1
DHRS2	0.0147249828818326	0.0823982311373663	0.2	0.15	1
TFEB	0.0147441484530319	-0.108498110116215	0.249	0.306	1
KXD1	0.0147561119571944	0.08429085930141	0.719	0.634	1
UBXN1	0.0147670078556371	0.0838419950307894	0.785	0.73	1
HCN3	0.0147689273546111	0.0894042276915388	0.311	0.253	1
EIF4EBP2	0.0147751117946104	0.0815387880862677	0.824	0.792	1
ATP11C	0.0147754399584238	0.0887402034475361	0.23	0.179	1
IFITM2	0.0147761854767109	0.0684048800696222	0.998	0.999	1
NRARP	0.0147938550836187	0.0892799400045184	0.575	0.509	1
C2orf49	0.0148316420305539	0.0747571559813667	0.357	0.294	1
EIF3K	0.0148334977250306	0.061394120032801	0.983	0.978	1
WDR11	0.0148596185277469	0.0764616764074401	0.584	0.516	1
CCDC51	0.0148894562070659	-0.108166807271846	0.408	0.464	1
ATP8B2	0.0149170665673258	0.0898413535689568	0.511	0.442	1
MNDA	0.0149336521777728	0.0612378998037336	0.23	0.175	1
KDM3A	0.0149432179122006	0.0743730911585067	0.428	0.359	1
EXD2	0.0149458095861819	-0.130631004128201	0.506	0.55	1
TMED2	0.0149993929400595	0.0695136693088476	0.993	0.988	1
POLR3E	0.0150049196242338	0.087720617225044	0.567	0.498	1
ZC3HAV1	0.0150168397848796	0.0839594053042138	0.496	0.429	1
EIF3G	0.0150374117345517	-0.0903077149411007	0.914	0.925	1
PCSK7	0.0150390644285293	0.0629400839969597	0.428	0.351	1
HOXB2	0.0151049233623652	0.0650993774298885	0.213	0.16	1
LRRCC1	0.0151537596049312	0.0763690058626442	0.447	0.376	1
UBE3A	0.0151619523619091	-0.105487663813359	0.653	0.679	1
ATG13	0.0151744730403977	0.0969842596489687	0.721	0.645	1
SLC25A10	0.0152262172354234	0.082784722175391	0.795	0.713	1
PPP1R11	0.0152635191685691	-0.109077620535287	0.841	0.856	1
BRWD3	0.0153046237735924	0.0631705581600407	0.34	0.274	1
RBM17	0.0153095121898978	0.0910757220935823	0.792	0.745	1
KARS	0.0153153260667738	0.078461384823884	0.944	0.943	1
PFAS	0.015321154792268	-0.110991949056315	0.43	0.479	1
HDAC6	0.0153443891873091	0.0832822416816597	0.465	0.402	1
ARMC10	0.0153807438493469	0.091865926248163	0.538	0.471	1
SCAI	0.0154426490629341	0.0715107265563677	0.174	0.127	1
RGMB-AS1	0.0154505855782057	-0.0864284650158147	0.188	0.244	1
RUBCN	0.0154842602848139	0.0692820864933562	0.516	0.429	1
GOLGA3	0.0155020282507692	0.0930103025184901	0.77	0.708	1
NPRL2	0.0155196592673794	-0.11734609089632	0.535	0.581	1
DIPK2A	0.0155436606132598	-0.121531639081543	0.237	0.288	1
LBH	0.0155518395434285	0.0910771054343136	0.418	0.35	1
RPP38	0.0155545781751097	0.109000462132009	0.484	0.424	1
ZNF765	0.0155559387659483	0.0704066613093249	0.218	0.166	1
VPS37C	0.0155629479530563	0.0871871057492272	0.601	0.526	1
ERI3	0.0156019867607884	0.0765428107659334	0.822	0.757	1
RRP12	0.0156026839536832	0.106664622905237	0.623	0.562	1
PLEKHN1	0.0156380509672871	0.0503177094819006	0.105	0.069	1
PCSK6	0.0156517104852191	-0.131944746619608	0.357	0.41	1
AC068338.2	0.0157131737312842	-0.0585605742234645	0.076	0.118	1
KIF13A	0.0157291646040362	0.0981555635342192	0.614	0.552	1
SELE	0.0157303758765649	-0.0766252899854563	0.073	0.115	1
RTL8A	0.0157421692536884	-0.104935686008833	0.763	0.774	1
IMMP1L	0.015753530819583	0.0696059661738865	0.526	0.445	1
RNF180	0.015784784694389	0.0593915902748808	0.181	0.133	1
CBL	0.0157877269525407	0.0713329436221572	0.222	0.17	1
PDRG1	0.0157920556676066	0.0973491175068713	0.756	0.702	1
CDK12	0.0158087076004362	0.0811724796382757	0.584	0.513	1
DDX1	0.0158107856637193	-0.127393125301004	0.765	0.768	1
GTF3C2	0.0158146160420864	0.0764452804160937	0.677	0.586	1
FANCI	0.015816039860019	0.0725181493203533	0.43	0.361	1
OTUD6B-AS1	0.0158328141116729	-0.133978805183243	0.614	0.65	1
RBM27	0.0158708742564505	0.0879524962302168	0.579	0.513	1
NFATC2	0.0159238305210645	0.0606545507774832	0.262	0.203	1
FPR1	0.0159457831756139	0.0601503492660256	0.166	0.12	1
ARNTL	0.015966230126943	0.0593970180657052	0.222	0.169	1
LGMN	0.0159822381742335	0.145959306399118	0.868	0.837	1
TOR2A	0.0159867542220332	0.0787420374929705	0.457	0.383	1
CD2BP2	0.0159965192231419	0.0896201335653504	0.89	0.854	1
FXR1	0.0160481873911761	0.0941809268642821	0.917	0.854	1
GCOM1	0.0160587322792357	0.0539753267273696	0.117	0.079	1
BUD31	0.0160793563846479	0.0804451176523084	0.836	0.79	1
UBE2Q2	0.0161168875244759	-0.101482264552076	0.355	0.418	1
NCOR1	0.0161639533116633	0.0792752260213914	0.506	0.433	1
ATP13A2	0.0161688625052692	0.0989462745979988	0.697	0.656	1
ZFP3	0.0161823343282413	-0.0872272351160822	0.176	0.229	1
SLC44A4	0.0161852581732313	0.0782051256174499	0.98	0.971	1
SEPTIN4	0.0161895262339236	0.0571950877634115	0.159	0.114	1
MS4A4A	0.0162382707610462	0.0700187203400199	0.325	0.26	1
PAFAH2	0.0162517910979315	0.0845953352115618	0.347	0.286	1
ALDH3A2	0.0162962783409002	0.0773861293852298	0.443	0.373	1
GLIPR2	0.0163015550606878	0.0664359363813782	0.337	0.272	1
KIF1B	0.016326733581407	0.0750631137340821	0.347	0.284	1
GMDS	0.0163293184054667	0.0804440153958028	0.557	0.478	1
TOR4A	0.0163545270488131	0.0647758583289679	0.166	0.121	1
ADAP2	0.0163801027212915	0.0745193118895491	0.252	0.198	1
ANXA4	0.0163825435619231	0.0797030962080925	0.692	0.605	1
RAB27B	0.0163906741725354	0.0635868851884237	0.692	0.596	1
DUBR	0.0164165553808642	-0.0687761670651562	0.108	0.154	1
CSPG4	0.0164283348913561	0.0678548447445842	0.254	0.198	1
ATAD3A	0.0164301976657618	0.0857944194049323	0.513	0.444	1
RGS3	0.0164542657659346	0.0566872779476736	0.535	0.449	1
ZNF446	0.0164750265170199	0.0760313459581488	0.523	0.456	1
UBB	0.0165238510983783	-0.0559112787553722	1	1	1
ZNF330	0.0165293635710621	0.0795135780287989	0.467	0.393	1
TEFM	0.016535103584028	0.0894543220117734	0.482	0.416	1
POU2F3	0.0165541078996035	0.0522816630917051	0.108	0.071	1
USP10	0.0165659184201167	0.0791364552796281	0.868	0.801	1
LARP1	0.016573856035614	-0.106941513326146	0.907	0.942	1
HAGHL	0.0165789919936609	-0.151691105086327	0.553	0.582	1
BECN1	0.0165793079751871	-0.0976650952401701	0.922	0.931	1
TUBGCP2	0.0165866881264138	0.0923492454352004	0.748	0.692	1
RNF19B	0.0166164304590742	0.0688481190074112	0.413	0.344	1
TIMM23B	0.0166619584420613	0.0672196072723685	0.24	0.186	1
MRPL47	0.0166745529876043	0.0859119660599783	0.743	0.691	1
KBTBD3	0.0167057193123847	0.0615030299168662	0.205	0.154	1
SLC11A2	0.0167219037284786	0.0977611557100713	0.802	0.752	1
SLC39A9	0.0167289855944868	-0.102561986795308	0.831	0.836	1
ZBTB5	0.016740616904824	0.0643788045103367	0.379	0.31	1
PIP4K2C	0.0167424597206085	-0.0996027354087368	0.804	0.828	1
RALGDS	0.0167721924052808	0.0694102012052736	0.631	0.54	1
ZNF92	0.0167725812453068	0.0527743906852268	0.139	0.097	1
TM4SF1	0.0168153867038232	-0.255309291260273	0.597	0.6	1
CASC15	0.0168449469849456	0.0500667149304064	0.1	0.065	1
NQO2	0.0168521695495355	0.077168858985582	0.638	0.545	1
KRBA1	0.0168708114787072	-0.0516583744688808	0.105	0.153	1
FAM204A	0.0168815840189719	0.0852097538091281	0.653	0.582	1
THAP7	0.0168887495779703	-0.135539827082621	0.518	0.544	1
LARP1B	0.0168922955000798	0.0616369390101178	0.274	0.215	1
PRPSAP2	0.016915435075136	0.0662371496031248	0.269	0.211	1
OBI1	0.0169196983335269	0.0813446452214072	0.259	0.205	1
NDUFB2	0.016942482355181	-0.0712878399709433	0.988	0.989	1
PRELID3B	0.0169670919038734	0.0973605218614089	0.88	0.822	1
HEATR6	0.0169831355318044	0.0566732045217243	0.308	0.244	1
STX18	0.0170156260547727	0.0614302644796291	0.584	0.492	1
CCL21	0.0170476569679183	0.10890939879375	0.169	0.124	1
SPIN3	0.0170608494878198	0.093818866598622	0.489	0.416	1
NME7	0.0170752206684419	0.0679518474769823	0.298	0.239	1
TMEM164	0.0170868052980613	0.0749358689972965	0.403	0.336	1
TNFAIP1	0.0171309064430124	0.0865703869363909	0.66	0.589	1
KLHL17	0.017195354938456	0.0699973444517121	0.311	0.249	1
WFIKKN1	0.0172647087132235	0.0545676161375051	0.208	0.156	1
RPS9	0.0172659647784882	0.0578351279126696	1	1	1
IQCC	0.0172764371185443	0.0604274619936226	0.166	0.121	1
PUSL1	0.0172835648814621	0.0818761003896521	0.384	0.318	1
MERTK	0.0172937202293414	0.06292387471022	0.161	0.117	1
TMEM126B	0.0173003755352373	0.083538311718427	0.511	0.433	1
TMEM184A	0.0173224398518349	-0.131313824119512	0.601	0.616	1
SEC31B	0.0173386392661013	0.0555822652757564	0.154	0.11	1
ETNK2	0.0173436926638661	0.0900872044460233	0.577	0.517	1
ARVCF	0.0173585824175616	-0.0920139312371964	0.159	0.209	1
HAVCR2	0.0173630907657002	0.0716953219499006	0.269	0.213	1
ECHDC3	0.0173702505015367	0.0640723425862114	0.57	0.484	1
MVB12B	0.0173719968928247	0.066852586360964	0.367	0.301	1
CDK3	0.0174380925387192	0.0779749149456331	0.311	0.251	1
GIT1	0.0174451255542375	0.101536963926449	0.839	0.811	1
AJM1	0.0174623758950309	0.0632440478237387	0.315	0.253	1
GSC	0.0174720140960296	0.0674804732394724	0.21	0.16	1
SS18L1	0.0175034317033162	0.0929589988662516	0.445	0.383	1
PHF5A	0.017552260552704	-0.103135805188222	0.45	0.508	1
LIMA1	0.0175539974716904	-0.121313117618721	0.736	0.74	1
IFI35	0.0176047767191705	0.075071140680059	0.988	0.96	1
PEF1	0.017649311362279	0.0936135885344302	0.621	0.573	1
CPXM1	0.0176530958351409	0.0996483315230774	0.237	0.189	1
KAT5	0.0176719397806448	0.0730849206607742	0.487	0.416	1
CPTP	0.0177340734305219	0.0748063259156235	0.43	0.365	1
RBSN	0.0177542098360759	0.0999931027138421	0.462	0.402	1
ZFAS1	0.0177739098932908	0.0541110042527446	0.988	0.984	1
OTUD4	0.0177760527424566	0.0838559573838987	0.44	0.371	1
AMT	0.0178333061167552	-0.0986291996090579	0.293	0.35	1
ZNF146	0.0178414022035905	0.1065829085846	0.768	0.717	1
FLCN	0.0178460975801078	0.0772646886283665	0.247	0.194	1
NSUN5	0.0178915528123136	0.0885347066632991	0.699	0.637	1
SLC18B1	0.0179262762399235	0.0552401578885178	0.2	0.149	1
PEBP1	0.0179335218664728	0.0782299804204163	0.993	0.993	1
UAP1L1	0.0179750641907763	-0.107258249732272	0.33	0.382	1
SLC25A30	0.0179795391351482	0.0642167251901271	0.222	0.17	1
KLHDC2	0.018002031593677	-0.0972916530928016	0.765	0.79	1
FOLR2	0.0180181695966368	-0.0825603453025918	0.142	0.191	1
AC004148.1	0.0180592299964515	-0.103715513256314	0.306	0.359	1
ZNF568	0.0180970547656242	0.0592270244083403	0.169	0.123	1
MEIS1	0.018160770294032	0.0505676417169955	0.105	0.07	1
TSC2	0.0181894396640946	0.102338590571803	0.8	0.751	1
TMEM234	0.0181977615011205	0.0886544896485976	0.267	0.213	1
PSMA4	0.0182319125696776	-0.10613517225793	0.939	0.942	1
ITGAV	0.018239431744393	0.0821321566415391	0.667	0.596	1
SKAP1	0.0182733707794049	0.0747676554103688	0.372	0.305	1
DCAF15	0.0182956438970067	0.073104051939473	0.445	0.38	1
ARAF	0.0183016977052157	0.0858371040987442	0.792	0.708	1
KIAA1671	0.0183209909559318	0.0661928108287381	0.509	0.438	1
ZNF329	0.0183232426540774	0.0610108405057727	0.421	0.349	1
CMSS1	0.0183726591148901	0.0612776064147401	0.538	0.468	1
MSI2	0.0183885340492425	0.0890273713907062	0.91	0.863	1
GBP2	0.0184324193810615	-0.170229331452604	0.45	0.479	1
VKORC1	0.0184529513860065	-0.0981315353317569	0.885	0.92	1
ITGA3	0.018464020149368	-0.125049286380063	0.553	0.574	1
SLC12A9	0.0184779584641626	0.0690887443474268	0.535	0.458	1
C20orf27	0.0184833144470678	0.0878836824513651	0.79	0.732	1
ARPC1B	0.0185284837795961	0.0771418066782572	0.944	0.938	1
GABPB1-AS1	0.0185738617271113	-0.100523002458329	0.259	0.313	1
EEF2KMT	0.0186274955015249	0.0802412153786336	0.469	0.401	1
MDN1	0.0186321910693583	0.0685830768748691	0.406	0.339	1
PLEKHA3	0.0186447970263353	0.0714406958383268	0.55	0.471	1
BTBD3	0.0186470138856646	0.104009400525805	0.531	0.472	1
CPEB2	0.018647847681791	0.0650722766767881	0.421	0.352	1
SFMBT1	0.0186744033207712	0.0688937698893951	0.313	0.255	1
SSU72	0.0187005260956857	0.0843665866868486	0.941	0.93	1
IMMT	0.0187219594597334	-0.115532223112054	0.711	0.728	1
SNRPC	0.0187267084661718	0.0536072207117773	0.993	0.989	1
OSMR	0.0187435210907652	0.0650299720446065	0.296	0.237	1
RPS6KL1	0.018749600672582	-0.0673343446927307	0.081	0.122	1
GLIS2	0.0187563404236138	0.0728519288005661	0.269	0.214	1
CCDC121	0.0187687548000789	0.0617858157231563	0.166	0.122	1
CDC6	0.0188365318653997	0.0698155300878818	0.428	0.36	1
SLC25A37	0.018898871858269	0.0759955277425868	0.364	0.299	1
ITM2B	0.018931243454956	0.0511875396731982	1	1	1
MINCR	0.0189316347158046	0.0815725270519244	0.489	0.423	1
COMMD1	0.01897326655043	0.0815515710797946	0.65	0.572	1
NRP2	0.0190313876353591	0.0605392944839608	0.267	0.21	1
GIMAP7	0.0190767104790816	-0.0696018903718589	0.081	0.122	1
DPP8	0.0191105197853539	-0.11174281324524	0.526	0.56	1
MTO1	0.0191499222325678	0.0515532481095726	0.281	0.22	1
CPSF3	0.0192149025242081	0.0696993523979536	0.575	0.496	1
ATOX1	0.0192719246340648	-0.0780247420700566	1	0.999	1
DNMT1	0.0192760431100318	0.0755907316631963	0.685	0.595	1
AC108134.4	0.0193117634031934	0.0522816630917051	0.11	0.074	1
DPY19L4	0.0193350701349616	-0.118867738488861	0.733	0.729	1
ANAPC2	0.0193500038618606	0.0631736638724678	0.242	0.189	1
CENPBD1	0.0193783049421255	0.0859796891619083	0.352	0.292	1
ATG4D	0.0194070399652977	0.0595528362979114	0.425	0.352	1
EZH1	0.0194400093201497	0.0740271377624231	0.592	0.504	1
AC079414.3	0.0194619297505096	-0.0590837621847117	0.068	0.107	1
PGBD1	0.0194666364936427	-0.0755537767901357	0.125	0.172	1
RNF121	0.019489927983036	0.0629737983455775	0.621	0.529	1
MAP3K2-DT	0.0194993525724995	0.0525337748661985	0.134	0.094	1
SNTB2	0.0195100356234992	0.0734836148190688	0.487	0.415	1
COX7A2L	0.0195255540874231	-0.0914947968784474	0.883	0.901	1
RELL2	0.0195416719187798	-0.0796529826830241	0.149	0.199	1
SLC25A6	0.0197436359356624	-0.0927484421364784	0.99	0.995	1
AC127502.2	0.0197459457693357	0.0637392978437387	0.347	0.284	1
MRTO4	0.0197633475799015	0.0773941490580984	0.54	0.469	1
BOK	0.0197659148980607	0.0815141245480043	0.587	0.499	1
AMOT	0.0197918853182019	0.0515568813196514	0.11	0.074	1
TEDC2	0.019804021685531	0.0670024399688923	0.249	0.195	1
TMEM216	0.0198059350463617	0.0723863831117028	0.284	0.229	1
NMRK1	0.0198756821253055	0.0747571559813667	0.352	0.294	1
RAB3D	0.0199233328281996	-0.107216390625601	0.716	0.731	1
EDEM2	0.0199678842971803	0.0554114808581273	0.592	0.503	1
GCFC2	0.0199784232175923	0.052399239681502	0.306	0.243	1
GLIDR	0.0199986408019612	-0.0738297554675011	0.105	0.149	1
ABCA5	0.0200094593175117	0.0785305111121782	0.284	0.229	1
HAT1	0.0200107454795602	0.0789576937353949	0.631	0.563	1
AP001505.1	0.0200461548669206	0.0537292401548305	0.127	0.088	1
ZNF519	0.0200495668456682	0.0515440850983572	0.103	0.068	1
MANEAL	0.0200643020868279	0.0675273534926115	0.445	0.376	1
SELENOK	0.0200722601116013	-0.113760811924552	0.88	0.888	1
PDGFC	0.0201109530422452	0.0611531637397538	0.186	0.139	1
FAM171A1	0.0201491735761131	0.0561703313244676	0.103	0.068	1
JMJD6	0.020150891140079	0.0710850736810664	0.643	0.557	1
FOXRED2	0.0201959352718048	-0.128767276866106	0.357	0.4	1
RALGAPA2	0.0201980618574647	0.083042465510667	0.235	0.186	1
TRIM23	0.0202547754437629	0.0744897178415909	0.401	0.339	1
WBP2	0.0202601299430581	-0.0908233727182846	0.946	0.967	1
ZDHHC2	0.020271417645254	0.076884185099789	0.276	0.22	1
RNF214	0.0203506818493279	0.0684447475940138	0.213	0.164	1
AMER1	0.0203983971780473	0.0676804077936266	0.152	0.11	1
C17orf97	0.0204126486297044	-0.0836355280016333	0.186	0.239	1
EFNB2	0.020442740996134	-0.0650259537148915	0.154	0.207	1
TSR2	0.0204611875177482	-0.105273604575777	0.839	0.864	1
PLA2G4A	0.0205047355877862	-0.0653352767662311	0.095	0.139	1
KLHL22	0.0205251096696807	-0.116581709625634	0.389	0.434	1
VCPKMT	0.0205272798770022	0.0711193709828713	0.377	0.311	1
AAAS	0.0205510062025676	0.0901728966177935	0.763	0.695	1
ADARB1	0.020563360763402	0.0657549078639823	0.303	0.245	1
CLGN	0.0205816495793434	-0.0872585993151467	0.103	0.145	1
FOXO1	0.0206350662645814	0.0530099904311393	0.33	0.265	1
GLRX	0.020689679794427	-0.114581803398514	0.65	0.687	1
ZFP1	0.0206962749271511	0.0670304607460742	0.24	0.187	1
TRIOBP	0.0206998155071113	-0.128082801866478	0.638	0.664	1
AC083843.3	0.0207417087441788	0.0508543902346441	0.125	0.086	1
ZNF354A	0.020773799484966	0.0957858042977516	0.323	0.27	1
CCR1	0.0208087553502725	0.08383938220779	0.205	0.159	1
FAM13B	0.0208203668141468	0.0533473445869824	0.487	0.408	1
LINC00937	0.0208441906323778	-0.0619006098889963	0.068	0.107	1
AKAP11	0.0208608259583303	0.0927676996688741	0.496	0.441	1
DEXI	0.0208934325224731	0.0516894456790872	0.511	0.434	1
APCDD1	0.020893615092987	0.0546673082939133	0.279	0.22	1
MOCS3	0.0209450905782466	0.0590633861648442	0.462	0.387	1
HMCES	0.0209528253483652	0.0822265448474935	0.689	0.618	1
INTS5	0.0209625388597465	0.0683927537981216	0.435	0.37	1
NPHP4	0.020982878575279	0.059758180217539	0.232	0.18	1
DOK3	0.0210000416172192	0.0665857786117972	0.205	0.157	1
STRADB	0.0210098013385546	0.0706398844529307	0.345	0.283	1
LIMK1	0.0210142580501771	0.0850992936226598	0.33	0.275	1
DTNB	0.0210516472632425	0.0660908795231366	0.34	0.277	1
LOXL1-AS1	0.0210889409909597	-0.0685205146416855	0.125	0.172	1
ZBTB34	0.0210960105308707	0.0540836639501363	0.24	0.185	1
RAB15	0.021105621187428	-0.0894084746837457	0.408	0.463	1
MKLN1	0.0211171622556018	0.0613616065241146	0.477	0.397	1
ZNF683	0.0211395193740883	-0.0800658212779867	0.083	0.123	1
LONRF2	0.0211667446647425	-0.0987048234563745	0.276	0.329	1
EMD	0.0211813150780438	0.0790757515738683	0.778	0.716	1
ATP6V1E2	0.0212172769131423	-0.0632855783973302	0.068	0.107	1
LENG9	0.0212264764748834	0.0868457516794651	0.23	0.182	1
PRXL2A	0.021232579383815	-0.0996845757815441	0.807	0.808	1
LAMTOR5	0.0213022362505822	0.0845364959850832	0.971	0.951	1
PHKA1	0.0214444914328297	0.0817003507682774	0.347	0.289	1
ABCF1	0.0214651129057437	-0.11763081109576	0.724	0.748	1
USP6NL	0.0214865876488439	0.0642674553773455	0.355	0.294	1
PLTP	0.021509310484905	0.0876144759784916	0.521	0.453	1
RARG	0.0215305152464536	-0.116987118722841	0.509	0.549	1
ACOT13	0.0215337152833943	-0.0881846957591791	0.579	0.636	1
GMEB1	0.0215658457994626	0.0617698095207907	0.252	0.197	1
NDUFB8	0.0216261855584599	0.0666297521528327	0.971	0.972	1
CASC3	0.0216389064226142	0.0958220430786023	0.866	0.856	1
KDM6A	0.0216465877785316	0.085313966360306	0.384	0.323	1
ABHD18	0.0216530012109836	0.0521224511592911	0.218	0.166	1
AC012467.2	0.0217359157010542	-0.0598601467000801	0.088	0.13	1
BCL7B	0.0217626659691589	0.0711390935379249	0.418	0.354	1
EIF3M	0.0217703437442482	0.0966153926633124	0.858	0.843	1
EXOSC6	0.0217829628297919	-0.111326848064194	0.809	0.819	1
ARHGAP18	0.0218882427631548	0.0677932082316024	0.35	0.289	1
DOCK8	0.021905866556556	0.0608294948904386	0.313	0.252	1
ARF4-AS1	0.0219178928231262	-0.0622364880773272	0.081	0.121	1
ZC3HC1	0.0219432078275636	0.0651045107082167	0.244	0.191	1
NLGN2	0.0219718740965161	-0.117583250766063	0.286	0.334	1
SULF2	0.0219783485243676	0.0924998817240738	0.423	0.369	1
STMP1	0.022028982815756	-0.123693543642235	0.731	0.746	1
ARX	0.0220899562254801	-0.0881344594381151	0.156	0.204	1
CHM	0.0220988433260738	0.0790424274020161	0.281	0.228	1
FBXW7	0.0222515068715438	0.0525848555994527	0.249	0.194	1
OGFR	0.02225909726106	0.0829051234447933	0.841	0.801	1
LPIN1	0.0222688327072037	-0.0898707107732453	0.225	0.28	1
COIL	0.0222910084223892	0.0885876606772047	0.526	0.466	1
CCN4	0.0223237135693732	0.0662985095487317	0.183	0.139	1
CCDC25	0.0223661962091487	0.0841302774685577	0.408	0.352	1
HCFC2	0.0224469772961336	0.0508009943773201	0.215	0.164	1
HDDC3	0.0224816415681373	-0.117842831823732	0.567	0.593	1
ARPC2	0.0224970012519809	0.0655300175032467	0.91	0.909	1
SYPL1	0.0225080068735107	0.0849729602407796	0.738	0.708	1
FTX	0.0225720372895985	0.0996253497062712	0.469	0.419	1
ECHDC1	0.0225827608779018	-0.0807241445389659	0.46	0.528	1
ARID2	0.0226446011910208	0.0908024350958592	0.528	0.473	1
SLC8B1	0.0227004945303266	0.0575833504652538	0.325	0.266	1
TMEM70	0.0227203388431579	-0.132950361248503	0.675	0.673	1
HDHD2	0.0227415018548141	0.0678056727657546	0.699	0.625	1
TYROBP	0.0227510949616021	0.170827820882652	0.868	0.83	1
FOXJ2	0.0227897428783693	0.0737589197577744	0.491	0.423	1
DNAJB1	0.0228795740968618	-0.115623124612586	0.91	0.932	1
ANP32A	0.0228901140959924	-0.0931852011471839	0.902	0.914	1
MYO1G	0.0229682009823841	-0.0895392374904769	0.196	0.247	1
WASHC4	0.0230015784183735	0.071804120579775	0.44	0.376	1
EPN3	0.0230062356536747	-0.11048874185174	0.873	0.903	1
USP33	0.0230157960855894	0.063396608662838	0.518	0.442	1
ZNF254	0.0230193923912089	0.0580136878152728	0.232	0.181	1
DOK4	0.0230413252243267	0.0562713022884009	0.23	0.178	1
SF1	0.0230800117743969	0.078535180141494	0.941	0.93	1
TRMT11	0.0230925503031722	0.0608149907538494	0.205	0.157	1
EPHA2	0.0231048693485993	0.0575713064492247	0.117	0.081	1
DCTN5	0.0231383414388408	0.0768481195635946	0.694	0.611	1
HPS5	0.0231745261209695	0.0597878986268858	0.328	0.265	1
RIDA	0.0231830752179295	-0.111586338954003	0.645	0.656	1
AL390294.1	0.023196649056325	-0.115305758149516	0.264	0.315	1
SLC35F5	0.0232069035967592	0.0664082496282234	0.758	0.664	1
PIAS3	0.0232586192723097	0.0833198245883982	0.362	0.306	1
AC005332.5	0.0232611080942062	0.0622340032307607	0.247	0.194	1
RIOK2	0.0233056279833433	0.0531758841863834	0.494	0.423	1
XPC	0.0233081225430114	0.0632739644633173	0.565	0.492	1
AC130324.3	0.0233221445907543	0.0587616061855318	0.122	0.086	1
CAV1	0.0233516961125714	0.0869383131371964	0.293	0.239	1
DPF2	0.0233774725912485	0.078948201352679	0.538	0.464	1
TMX1	0.0234040076805838	-0.102447303307488	0.672	0.707	1
IGFBP6	0.0234558797562678	-0.061731415625866	0.176	0.226	1
ADPRM	0.0234559098918134	-0.0797022946321987	0.166	0.216	1
SPSB3	0.0234818416105917	0.081024366600736	0.782	0.732	1
POLG2	0.0234961824024355	0.0631961591827258	0.477	0.407	1
PLSCR3	0.0235544728267563	0.0614586424414876	0.403	0.336	1
ANAPC7	0.0235758458971161	0.081862299631398	0.704	0.627	1
COQ10A	0.0236016545789133	-0.0976869055132856	0.23	0.281	1
ABT1	0.0236610399465446	-0.104648889574838	0.689	0.702	1
LRRC58	0.0237167862391219	0.0707480061655243	0.709	0.619	1
AC048341.2	0.023792323275801	0.0556489943181963	0.122	0.086	1
MIPEP	0.0238087445478402	0.0657898529055755	0.447	0.377	1
HDAC4	0.0238576842111115	0.0699498528528517	0.227	0.178	1
VGLL4	0.0238785223407337	0.0800975951549521	0.826	0.774	1
PRIMPOL	0.0239194738057938	0.063789829184382	0.318	0.26	1
CCDC71L	0.0239631980721334	0.0682721975675137	0.24	0.189	1
TMEM115	0.023970424275524	-0.115376001596758	0.785	0.775	1
TXNDC12	0.0239865030308848	0.0505386341923261	0.504	0.434	1
NSDHL	0.0240220679529444	0.0751518350918536	0.631	0.558	1
EXOSC9	0.0240313042247785	0.0571663139597757	0.408	0.339	1
ARHGEF5	0.0241138830933829	0.0760597675663076	0.252	0.201	1
ZMYM5	0.024169375065906	0.0521499635556625	0.242	0.189	1
PLEKHM1	0.0242348938155801	-0.118170181599509	0.403	0.444	1
KLHL18	0.024258784422288	0.0531971468225142	0.394	0.326	1
SGF29	0.0242845369567668	0.0526706525392094	0.489	0.416	1
DNAJA3	0.0243375233431229	-0.123221997620424	0.665	0.681	1
MMADHC	0.0243406785897746	0.0806711477933488	0.826	0.73	1
TMX2	0.0243590507781642	0.057164622649776	0.711	0.618	1
MSH3	0.0243801472038638	0.0664587560715298	0.235	0.185	1
LPAR2	0.0243820909597933	0.0605792367600438	0.369	0.305	1
RGS12	0.0243836907536842	0.0617932761805323	0.418	0.352	1
CARD8	0.024417537165455	0.0725073116453427	0.474	0.405	1
MOCOS	0.0244394321425245	0.0616385750090689	0.24	0.189	1
SPAG9	0.0244736877749807	0.069597722112717	0.648	0.557	1
TCF7	0.0244982186643439	-0.0689738538295794	0.093	0.134	1
TPRKB	0.0245186226206948	0.0742434064999151	0.692	0.624	1
KIF24	0.0245709829476497	0.0542246870094979	0.108	0.073	1
MON1B	0.0245885100313308	0.0654554384217916	0.648	0.563	1
C2orf68	0.0246363597636576	0.0829944826776839	0.648	0.576	1
RNFT1	0.0247267138171284	0.062982576505917	0.274	0.219	1
TRMT2B	0.0247277895874899	0.077788897559338	0.244	0.197	1
ZNF346	0.0247565204683131	0.068951534300161	0.323	0.267	1
PRMT2	0.0247824815629741	0.068838784111296	0.692	0.609	1
GEMIN6	0.0248270877898828	0.0656072418674385	0.54	0.466	1
ZNF569	0.024830913423365	0.0575321760651563	0.13	0.092	1
SLC9A1	0.0248337555310581	0.0664565658243028	0.648	0.563	1
LTA4H	0.0248762944300682	-0.116882646535699	0.587	0.608	1
CCDC137	0.0249533568852853	0.0822134337090833	0.653	0.596	1
SLC3A2	0.0249689772100833	-0.109224977182215	0.936	0.959	1
RAPGEF4	0.0249966993453293	0.058214011633686	0.132	0.094	1
ZNF469	0.025033640675908	0.075549236534585	0.242	0.193	1
DBR1	0.0250705150284137	0.0773241977581445	0.457	0.398	1
ZNF200	0.025100691997005	0.0724603200772997	0.181	0.138	1
LIME1	0.0251073972933136	0.0838878046050319	0.535	0.463	1
PELI3	0.0251766150672108	0.0680853108932377	0.225	0.176	1
PRDM1	0.0252120674846476	0.0516517335843304	0.191	0.144	1
AC010913.1	0.0252581868170408	-0.0641958404439381	0.115	0.16	1
PTPN20	0.0252583300111577	0.0577067771325386	0.203	0.156	1
YWHAH	0.0252747029858207	-0.0994718563625387	0.944	0.941	1
PSMD10	0.025292828832496	0.0700835037900809	0.729	0.67	1
FOCAD	0.0253027078560518	0.0765536625555102	0.267	0.215	1
SLX4IP	0.0253115722874584	0.0570364932984924	0.313	0.254	1
TBCEL	0.0253124207648268	0.0675582990002947	0.205	0.158	1
PPP1R21	0.0253157221311424	0.0639231713020321	0.296	0.24	1
RBPMS	0.0253293276864248	-0.119431193919013	0.474	0.516	1
NAGA	0.0253722276599899	-0.115941726879624	0.406	0.455	1
C2CD3	0.0253769787048174	0.071308139150547	0.267	0.214	1
LINC01488	0.0253831387353561	-0.0640635245318335	0.125	0.171	1
C16orf87	0.0253941111704305	0.0517541989336949	0.269	0.212	1
CXCL12	0.0255102357173651	-0.146117546230428	0.425	0.459	1
SLC4A8	0.0255862576493527	0.0762129380941383	0.804	0.748	1
LAIR1	0.0256296135698306	0.0792626803310292	0.467	0.403	1
MTCH2	0.0256303826376541	0.105547605923921	0.787	0.734	1
ZBTB21	0.0256331583847525	0.0690112373786892	0.276	0.223	1
DST	0.0256561638874236	-0.100034384214574	0.286	0.342	1
CLBA1	0.0256681646738904	0.078289398879497	0.499	0.437	1
TRIM32	0.0256837864980175	0.0695671259792301	0.345	0.286	1
KLRK1	0.0256931857525215	-0.0612471888265406	0.09	0.131	1
BRI3BP	0.0256952865777175	0.088265009356995	0.565	0.513	1
AP000704.1	0.0257048819344307	-0.0696725293436891	0.103	0.145	1
CLIP1	0.0257167337610711	0.0697232353300018	0.577	0.503	1
AL136038.5	0.0257758833588573	-0.0791277971886262	0.171	0.221	1
URB1	0.0258853781953021	0.0635037031713022	0.408	0.342	1
CHD2	0.0259369771738004	0.0619668842000339	0.611	0.541	1
FAM199X	0.0259403378985176	0.0731878723687696	0.68	0.608	1
SPTBN2	0.0259558481478835	-0.0749229947544553	0.156	0.204	1
ABCB9	0.0260077690909052	0.062577103716322	0.303	0.246	1
CCT2	0.0260173401634125	-0.0818508974145402	0.988	0.991	1
C19orf47	0.0260695502408793	0.076190360530293	0.308	0.254	1
CHD6	0.0260841097404504	0.0731935561977182	0.675	0.584	1
LUM	0.0262657028261252	0.26146019362954	0.875	0.882	1
AKAP8	0.0262722305527047	0.0947497958791864	0.56	0.499	1
HMGN5	0.0263068239207247	0.0562970618938891	0.215	0.166	1
CCL2	0.026318342153216	0.12557021815876	0.562	0.502	1
UFSP2	0.0263206928189582	0.0945278704228217	0.337	0.286	1
BMF	0.0263232905160022	0.0723197725526444	0.447	0.382	1
TMEM51	0.0263588492036138	0.0605718686841879	0.23	0.181	1
FAM78B	0.0263665607002847	0.0588381273096627	0.154	0.113	1
SRSF8	0.0263711052198509	-0.100872836232134	0.267	0.316	1
STX12	0.0264020353895225	0.0677298271932113	0.509	0.437	1
DIRAS1	0.0264222631784501	0.0520536131731202	0.125	0.088	1
CEP41	0.0264354635073153	0.0584283662169094	0.232	0.182	1
AP1AR	0.0265068622678735	0.077979845626525	0.472	0.408	1
C9orf85	0.0265224195858045	0.0545191985619295	0.24	0.187	1
CCDC113	0.0265813983307273	0.0592220350685529	0.325	0.266	1
IL2RB	0.0265815131909933	-0.0816798795869774	0.125	0.168	1
AC245407.2	0.0265870330046754	-0.0530316469791853	0.132	0.18	1
ITGB8	0.0265929436942042	-0.0781824353507504	0.122	0.165	1
IFT57	0.0266049072559623	-0.0989217336977671	0.423	0.474	1
ELAC1	0.0266057352379854	0.0568418520221663	0.188	0.143	1
MBD5	0.0266078742396945	0.0622340032307607	0.242	0.191	1
TXNL4B	0.0266331690509596	0.053998250573144	0.511	0.432	1
PRRG2	0.0266340062428657	0.0611957632124184	0.45	0.384	1
ZSCAN21	0.0266740251854022	0.0541545323720804	0.178	0.134	1
XIAP	0.0266835894682926	0.0558203881801709	0.604	0.516	1
CYP4X1	0.0266933458725003	-0.118393939937086	0.186	0.234	1
ACVRL1	0.0266964337598662	0.0719012287255563	0.281	0.227	1
ARL8B	0.0267441219490453	0.092784311675022	0.919	0.878	1
ARFGAP3	0.026801729098847	-0.108474156024796	0.435	0.476	1
ZNF383	0.0268097097868308	0.0694355383442505	0.259	0.209	1
CUL4B	0.026846795528284	0.0834810465856479	0.511	0.457	1
TSEN34	0.0268693018259864	0.0762409174792884	0.8	0.741	1
PCMTD2	0.0268743140461873	0.0918174396313141	0.787	0.708	1
LMF2	0.0269164289198965	-0.109003468857593	0.675	0.672	1
STYX	0.0269304989900843	0.0702879818629748	0.491	0.418	1
SLC20A2	0.026992650270332	0.0824473767843839	0.721	0.625	1
TDP1	0.027042389993806	0.0539397417302443	0.399	0.333	1
RTN4R	0.027115823880924	-0.0782550749011213	0.144	0.19	1
JDP2	0.0272216886405618	0.0612539845260479	0.293	0.239	1
NOP16	0.0272275433335815	0.0800838260883256	0.711	0.639	1
TMEM179B	0.027243383048033	0.0926420868587925	0.77	0.685	1
ATG4A	0.0272817844918929	0.0680853108932378	0.313	0.257	1
LRCH3	0.027295992341426	0.058588145495742	0.403	0.339	1
CCP110	0.0273539561987612	0.0713935561306235	0.318	0.265	1
FXYD6	0.027372155129211	0.0677733431028797	0.274	0.222	1
ZNF606	0.0274510533381618	0.0739447416599558	0.325	0.271	1
ALKBH7	0.0274831338159018	-0.100011311664223	0.733	0.744	1
PIGC	0.0275342796195515	0.0681991509501808	0.682	0.608	1
MIR762HG	0.0276463416029062	-0.0581748083177566	0.156	0.207	1
BUB3	0.0276918041568532	0.0736706861207503	0.944	0.954	1
A4GALT	0.0277169332160586	0.0662371496031248	0.267	0.214	1
AC012640.2	0.0277212187716711	0.056518776208278	0.149	0.109	1
NPAT	0.0277321893264465	0.0614351583057305	0.208	0.161	1
CDKN2B	0.0278207709894069	0.0757300669312229	0.215	0.17	1
C3orf14	0.0278664015432269	-0.128990120452489	0.567	0.587	1
DHDDS	0.0278942878506389	0.0643788045103367	0.369	0.307	1
TNFSF13B	0.0279031974754572	0.0826417378922034	0.298	0.247	1
CNPY4	0.0279814966460812	0.0613026182478712	0.222	0.174	1
SRPK1	0.02800731787103	0.0570119209886357	0.565	0.492	1
MPHOSPH9	0.0280153224687761	0.065662648626382	0.313	0.257	1
MBD6	0.0280262876961869	0.0741235196711898	0.773	0.71	1
GK5	0.0280375654716415	0.0505459504796582	0.455	0.379	1
DENND6B	0.0280383259977231	-0.102195996717696	0.269	0.32	1
VAV2	0.0280416212303034	0.0859873128774122	0.513	0.462	1
CDK16	0.0280790645528811	0.0693646032814412	0.888	0.833	1
DDX19A	0.0281020911103463	0.0767710387594603	0.604	0.542	1
SNHG5	0.0281371610028967	0.0819407601900741	0.778	0.723	1
GPN1	0.0281468368558911	0.0544114968685206	0.555	0.477	1
ZFP36L2	0.0281710682276928	0.0783327705944699	0.743	0.697	1
DHX8	0.0282140587679096	0.0698265059393173	0.672	0.6	1
MON1A	0.0282469028204307	-0.0947004397950552	0.257	0.307	1
SEC14L1	0.0282955832346682	0.0784993951013043	0.506	0.442	1
CHEK2	0.0283056174470556	0.0653022690630329	0.286	0.233	1
SMAP1	0.0283635881142383	-0.102621528026163	0.606	0.629	1
GPBP1	0.0284402754069369	0.0860456306833053	0.883	0.848	1
SNX4	0.028467577304911	0.0716256685984862	0.643	0.579	1
NBPF1	0.0284715188834711	0.0555536790846175	0.257	0.204	1
ELMOD3	0.0285068145370113	0.0655491860914855	0.45	0.385	1
UBQLN1	0.0285143906622005	0.0923432052338704	0.912	0.88	1
HDAC4-AS1	0.0286152506961688	-0.0666162652349264	0.105	0.146	1
CPSF4	0.028616798414544	0.067401082736761	0.425	0.363	1
WDR62	0.0286254872849283	0.0721244395769682	0.247	0.197	1
AC006449.2	0.0286779852926442	-0.0708311290089108	0.117	0.16	1
SMTN	0.0287416579229586	0.0506507175572171	0.413	0.344	1
GAS2L1	0.0287434390652809	0.0735150594424043	0.611	0.531	1
MFSD8	0.0287523693693577	0.0672038720138936	0.298	0.244	1
FTSJ3	0.0287754545939519	0.0703363479826332	0.689	0.619	1
NMI	0.0287812742999707	0.0760662764103303	0.467	0.409	1
POLR3H	0.0287986056916393	-0.132016039991062	0.56	0.571	1
TMEM25	0.0288012483760376	-0.117841481471831	0.614	0.642	1
ODF2	0.0288493199143382	-0.132251265205114	0.491	0.516	1
PROSER2	0.028855531592661	0.0671715278548748	0.21	0.165	1
PLEKHJ1	0.0289430060774816	-0.0985632002503025	0.831	0.858	1
LCMT1	0.0289506071089225	-0.0988926682586826	0.897	0.906	1
TRAPPC4	0.0289592368276423	0.0718111884394016	0.645	0.58	1
CNOT11	0.0290283512711902	0.083400626646702	0.653	0.588	1
SPG7	0.0291294632484359	0.0755830573011498	0.888	0.863	1
U2AF1L4	0.0291710476703334	0.058442512380125	0.416	0.35	1
ZNF571	0.0291831698428451	0.0594981897934489	0.156	0.116	1
IFITM10	0.0292088397364185	0.0689515343001611	0.176	0.134	1
ITFG1	0.0292125463229879	-0.112212392045884	0.738	0.751	1
ZFAND6	0.0293037201105722	0.0519589160759568	0.844	0.786	1
AMACR	0.0293255338023859	0.0669942198668405	0.438	0.373	1
LYL1	0.0293294452745387	0.0545676161375051	0.203	0.157	1
DNAAF1	0.0293652220693589	0.0541737357881747	0.154	0.114	1
AZIN2	0.0294209156870206	0.0642658483393692	0.166	0.125	1
DHRS12	0.0294401881319234	0.0730107889156778	0.408	0.351	1
CCDC126	0.0294733209156817	0.0743357701597679	0.23	0.183	1
RBM3	0.0294775024512754	0.0558635226061326	1	0.996	1
ZNF619	0.029487027561073	0.061890683673636	0.289	0.234	1
RABGAP1L	0.0295990974100754	0.0698537569879568	0.619	0.542	1
DVL1	0.0296331728928896	0.0712168470844512	0.609	0.537	1
UNC119B	0.0296468868598644	-0.085069389042599	0.281	0.336	1
CD5	0.0296773417992228	-0.0650029223687032	0.083	0.121	1
CDK2AP1	0.0296774024746571	0.0698825020828424	0.775	0.708	1
SRGN	0.0296872093686598	-0.0881126076069609	0.516	0.579	1
TNS3	0.0297152585852243	-0.138103563969458	0.579	0.582	1
ALOX5AP	0.0297184910958041	0.0708055733951886	0.318	0.265	1
AL353708.3	0.0297489569492154	-0.052496102149952	0.071	0.107	1
TRIM2	0.0298238095329496	-0.0836117203015629	0.225	0.276	1
FBXW9	0.0299221973861656	-0.116626302901568	0.391	0.433	1
LRCH1	0.0299963436596065	0.0568714813217553	0.247	0.196	1
ETS1	0.0300069327897667	0.0610108405057727	0.403	0.339	1
MRPL45	0.0300199405261146	0.0713659808935483	0.782	0.717	1
DCAF4	0.0300379094033893	0.0667786745333951	0.35	0.293	1
IRF8	0.0300778023650274	-0.0968573586699196	0.235	0.286	1
SLC39A8	0.0301789330012777	-0.0631178568016599	0.086	0.124	1
SQSTM1	0.0302467662381372	-0.0633567531621502	1	1	1
TOR1A	0.0302596840274672	0.0834407907432635	0.614	0.552	1
CCL4	0.0303640563715011	0.138046094286939	0.296	0.246	1
LINC01004	0.0304422557232645	0.0516059075554566	0.152	0.112	1
UTP4	0.0306895110879314	0.0758379198854008	0.606	0.547	1
F8A3	0.0307932212558427	0.0506304829794784	0.132	0.095	1
SLC44A2	0.0308446370421497	0.0956871493713087	0.951	0.917	1
VPS13D	0.0308814167260736	0.0582729056734695	0.506	0.434	1
IFIT5	0.0308820929867809	0.0708532445185225	0.601	0.534	1
HECTD2	0.0309060982857049	0.0654897568961867	0.24	0.191	1
ZC3H12C	0.0309145322026762	-0.0617926155705349	0.081	0.118	1
ZNF354B	0.0309332784033299	0.0569051433881149	0.171	0.129	1
SUCO	0.0309805663300794	0.0927307186815782	0.848	0.814	1
LRRC29	0.0310410825540258	-0.0662360153960919	0.13	0.174	1
IQGAP2	0.0310859637388833	-0.0946989887178671	0.269	0.317	1
TMEM39A	0.0311311101314553	0.0665404402004168	0.465	0.403	1
MRPL33	0.0311660581634393	-0.090223981305751	0.888	0.873	1
ARMC5	0.0311716891248546	0.0570829373937156	0.347	0.287	1
TMEM123	0.0312422345432083	0.105605982874465	0.773	0.743	1
CDKN2A	0.0312733096885305	-0.129315801994258	0.389	0.427	1
DNAJC9	0.0312928825047693	0.0561842382262832	0.609	0.531	1
COL14A1	0.0313077320002105	0.0607733905508221	0.23	0.181	1
ISCA2	0.0313595677918169	-0.126005594837669	0.653	0.664	1
NFYC	0.0313955953838438	0.0656957076749057	0.491	0.417	1
ECSCR	0.0314657821902846	0.0599338321044084	0.161	0.121	1
PPP2CA	0.0314806711789888	0.059117986707101	0.971	0.972	1
SIX2	0.0315290459165523	0.0558583527401699	0.296	0.241	1
TRAPPC6B	0.0315645513314698	-0.0962606127219904	0.328	0.373	1
ACAP3	0.0316550845057181	0.051817187518306	0.575	0.505	1
LAG3	0.031669642686669	0.0796779408932193	0.352	0.298	1
PTK6	0.0317587181477885	0.0623478550104756	0.428	0.363	1
AC020915.2	0.0318241781601617	0.0639566243797687	0.237	0.189	1
AK6	0.031860805964919	0.0823042972251775	0.616	0.554	1
EVPL	0.0319500752577501	0.0516735428683253	0.665	0.583	1
FKBP8	0.0319979308043722	-0.0938439588555167	0.802	0.84	1
S100A2	0.0320546704832987	-0.237069238416883	0.115	0.151	1
SOCS3	0.0320882750226568	0.0766685491461689	0.428	0.37	1
DDX23	0.032201254948321	0.0872225236495048	0.807	0.793	1
EGFL6	0.0322133882702762	0.0548921760091158	0.139	0.102	1
RTN1	0.0322400983051949	-0.0529638137515521	0.068	0.104	1
MON2	0.0322625588988776	0.0596737207121505	0.699	0.621	1
NCBP2	0.0322739231757513	0.0965745953141763	0.87	0.812	1
PEX19	0.0324647225815166	0.0837368710638322	0.848	0.834	1
HSD17B12	0.0324874160720478	0.0518969428967823	0.396	0.331	1
DCPS	0.0325380490824296	0.0705980253462591	0.328	0.271	1
TMEM106A	0.0325622706614049	-0.0534419946530453	0.083	0.121	1
TXNDC5	0.032564251531879	-0.0892262714315177	0.954	0.949	1
AL049840.5	0.0325925156188815	-0.119141205607989	0.333	0.372	1
RRAGD	0.0326215604368914	-0.07283171682701	0.152	0.197	1
KCTD18	0.0326569251236886	0.0551054084333329	0.355	0.297	1
ALDH4A1	0.0327289739355907	0.0531853194756386	0.452	0.381	1
FDFT1	0.0327408482238454	-0.123332038811956	0.785	0.785	1
ZNF384	0.0327697122404144	0.090789673134711	0.567	0.508	1
UBTF	0.0327739373349244	0.0678887754742832	0.892	0.887	1
CD48	0.0327976829473686	-0.098094747312933	0.24	0.287	1
TTC37	0.0328126706058096	0.0699233733674858	0.716	0.635	1
PHYKPL	0.0328500893131545	0.0844800105668463	0.611	0.547	1
AP003307.1	0.0329550655393015	-0.0648963914444616	0.132	0.176	1
GMIP	0.0331495082071505	0.058410907625801	0.377	0.314	1
ARMC1	0.0332134433439677	-0.124001340473233	0.545	0.561	1
PKP4	0.0332738738531515	0.0933921001118068	0.8	0.759	1
AC139100.2	0.0333989204056614	0.0553142474948408	0.169	0.128	1
EPB41L1	0.0334652976267426	0.0535003972255808	0.511	0.436	1
VEZF1	0.033493032404181	0.0892875378349713	0.733	0.668	1
CTNND2	0.033523319180369	-0.0728937485128542	0.193	0.243	1
TIMM17B	0.0335491513140377	-0.0887382368494771	0.954	0.97	1
RWDD3	0.0335918088915368	0.088941631338872	0.269	0.222	1
MMUT	0.0335923096475915	0.0716418625521493	0.858	0.794	1
PCAT6	0.0335970341473583	-0.105870380467472	0.323	0.369	1
PLRG1	0.0336350455089464	0.054608938365022	0.438	0.373	1
MRAS	0.0336946570271946	0.0704551248905487	0.22	0.175	1
BAZ2B	0.0337080508959852	0.0614480024698013	0.301	0.248	1
PHF8	0.0337168702549214	0.0912474788492722	0.506	0.448	1
AP003498.2	0.0337491889714963	-0.0665394951022544	0.137	0.182	1
TFAP4	0.0337999993855495	0.0525748539353392	0.23	0.181	1
ADCY7	0.0338104911339432	0.061391542987316	0.34	0.283	1
AKAP1	0.0338161086128726	0.074587068969594	0.714	0.656	1
RANBP2	0.0338380469544754	0.071012610898192	0.643	0.582	1
UBR4	0.0338415618476558	0.061074265430096	0.164	0.124	1
IKBIP	0.0338613965306843	0.0617748718306845	0.218	0.171	1
SUCLG1	0.0338890741634437	-0.0871308370190278	0.814	0.837	1
AL135999.1	0.0338936045037236	0.0532263351928688	0.242	0.192	1
TMCO4	0.0339457759046512	0.0652259401407786	0.379	0.318	1
SNHG10	0.0339575745132896	-0.0903146445335569	0.267	0.316	1
SLC35B3	0.0340551229570659	0.0706693377278952	0.645	0.564	1
AC091729.3	0.0340862354221536	0.0597164473560815	0.161	0.122	1
RFWD3	0.0341010542240817	0.0738172894719769	0.506	0.45	1
ZSWIM5	0.0341669278970011	-0.0548503134476935	0.066	0.1	1
FLVCR2	0.0341893026889922	-0.0607741125468585	0.095	0.134	1
DCLRE1A	0.034194920109297	0.0606312180904074	0.225	0.178	1
TRABD	0.0342585222880953	-0.0979791679458413	0.787	0.822	1
ZSCAN32	0.0342663196483786	0.0638725865316073	0.247	0.199	1
RAPGEF5	0.0343034306342481	0.0633810261664376	0.188	0.146	1
SPICE1	0.0343540480288664	0.0597056452772646	0.23	0.183	1
CAMSAP3	0.0343930560035189	0.0580271467233642	0.685	0.6	1
PLEKHO2	0.0344171940019389	0.0633955773402172	0.416	0.357	1
YTHDF3	0.0344278877181678	-0.107084065331736	0.758	0.803	1
ELOF1	0.0344823066372182	-0.0816146768268471	0.658	0.702	1
SPTAN1	0.0344844191269286	0.0732494110781503	0.807	0.741	1
NUP37	0.0345062893548438	0.0732613061112823	0.379	0.325	1
SLC35D2	0.0345432304832974	0.0714364254630553	0.384	0.33	1
H2AFY2	0.0346102468575576	-0.103703446603524	0.284	0.33	1
ANAPC4	0.0346177242983674	0.0561735925624421	0.394	0.332	1
PYROXD2	0.0348203592715262	-0.0919903607323774	0.22	0.265	1
DTX3L	0.0348362973067387	-0.109276477898984	0.87	0.873	1
ATAD5	0.0348467402660831	0.0619247152388868	0.171	0.131	1
LEMD3	0.0348744740527837	0.0576902704187221	0.604	0.524	1
RFXANK	0.0348846825404938	0.104889321694278	0.804	0.771	1
C1orf115	0.0350393990339218	0.0834023496040085	0.401	0.347	1
LAT2	0.035069865707058	0.0598031520859754	0.247	0.198	1
AC008608.2	0.0350869787674032	-0.0633995016841712	0.152	0.197	1
DRAM1	0.0351179865741849	-0.11376511352686	0.364	0.405	1
DDX50	0.0351614613794198	0.0685787930396226	0.509	0.453	1
KDM2A	0.0351785927007787	0.0752590093518328	0.577	0.511	1
COA5	0.0351946323988539	0.0828336083786412	0.733	0.679	1
MORN2	0.0352234799938468	0.0643549640251487	0.606	0.537	1
CD68	0.0352519060957756	0.115137783258142	0.748	0.726	1
COPS5	0.0352910385614975	-0.0966065101770326	0.804	0.837	1
CDC42SE2	0.0352970098076491	0.0739877005344216	0.609	0.54	1
GEM	0.0353015325739497	0.0606312180904074	0.225	0.178	1
THY1	0.0353170451934694	0.152241877661197	0.741	0.723	1
KLF4	0.0353268873611441	0.0736775144697545	0.249	0.204	1
AL513550.1	0.0353868385519814	0.0508728399509454	0.13	0.094	1
FXN	0.0353897211430461	0.0524290783874989	0.352	0.292	1
SORL1	0.0354528904277836	0.0685014656517161	0.44	0.384	1
TAF8	0.0354870934695621	0.0588992567903229	0.467	0.401	1
DCK	0.0355190788237268	0.075667763271823	0.399	0.343	1
ASTN2	0.0355587906892057	-0.0928072004635624	0.227	0.273	1
TRIM34	0.0356176668766156	0.0667817797712089	0.2	0.157	1
SLPI	0.0356547418960921	-0.0763226795929697	0.088	0.125	1
AP002360.1	0.0356715275941067	-0.0624114307657551	0.117	0.159	1
NUP93	0.0356818550930982	0.0562404825506071	0.643	0.562	1
ADAM8	0.0356869188572991	0.0647580963984926	0.43	0.37	1
ZNF32	0.0357281025927896	0.0590000678044633	0.682	0.607	1
MHENCR	0.0357417201882189	-0.0834696710275109	0.303	0.353	1
EHD2	0.0358301843786015	0.0882085527940907	0.357	0.302	1
HEXB	0.0358415061202429	-0.0903028727453035	0.892	0.892	1
FLT4	0.0358462742325437	0.061934389970703	0.144	0.107	1
TPPP3	0.035905829170459	-0.104243696593083	0.24	0.286	1
AC022034.1	0.035930751854298	-0.0702120058540006	0.125	0.167	1
PHLDB3	0.0359906755816742	0.0700750888508971	0.416	0.36	1
CRTC1	0.0360585913787697	0.0785817815968467	0.45	0.397	1
TMEM223	0.0361848106852514	0.067681891482242	0.423	0.363	1
RWDD2A	0.0362825771901121	0.065094058630647	0.198	0.155	1
FLNA	0.0363208849805157	0.0902135380553968	0.924	0.902	1
LARS2	0.0363360605654984	0.0711424155729713	0.479	0.416	1
ERICH1	0.0363363215732693	0.0690698413272385	0.286	0.236	1
PMM1	0.0364272240839215	-0.118495007928363	0.433	0.473	1
KIAA0040	0.036473995237855	-0.10409862946981	0.719	0.719	1
LYSMD2	0.0365294390187887	-0.0894038947067587	0.323	0.372	1
SH3GL1	0.0365414105016228	0.0781952834746178	0.699	0.65	1
CSF1	0.0366504825630761	0.0618191465545921	0.308	0.254	1
CCDC9	0.0366624775208117	0.0780225247151576	0.284	0.236	1
AIFM1	0.0366986810341251	-0.121663757296063	0.645	0.659	1
SPAG6	0.0367174605747937	0.0520777157357647	0.152	0.113	1
SH3BGRL3	0.0368508377308322	-0.0683272710224632	0.993	0.989	1
PCCA	0.0368672234016809	-0.087911509137783	0.325	0.377	1
TTC26	0.0369241494811194	0.0534744021656787	0.156	0.117	1
SPRYD7	0.0369801365493938	0.0752459842771832	0.509	0.447	1
KAT8	0.0370584822792923	0.0698378838742315	0.628	0.557	1
LEPROTL1	0.037062373963096	0.0603315094119711	0.621	0.547	1
ZFAND5	0.0370686514468922	0.0933914235257012	0.844	0.832	1
HUWE1	0.0370864623561989	0.0645362438121668	0.88	0.878	1
KRCC1	0.0370910024100665	-0.110516851137577	0.333	0.375	1
LINC00992	0.0370980432965916	0.0656916384896596	0.198	0.156	1
TAF1D	0.0371317969049548	0.0645258882161214	0.572	0.508	1
ZNF74	0.0371450519568597	-0.0806404912106095	0.262	0.312	1
RAPGEF2	0.0371987243886933	0.0748833629312302	0.289	0.241	1
SDF2L1	0.0372786434035386	-0.101234093109961	0.807	0.846	1
DCP1A	0.037391527732248	0.0605792367600438	0.374	0.319	1
TRIM27	0.0374037662149502	-0.0882056711088919	0.841	0.84	1
AHDC1	0.0374061247119255	0.0506706108997557	0.147	0.109	1
SENP1	0.0374598708971666	0.0644115911711166	0.313	0.26	1
MEF2C	0.0374714897429918	0.0532351125414329	0.191	0.147	1
SKI	0.0374869492338587	0.0627648068473966	0.399	0.339	1
PHIP	0.0375340289214348	0.0553531695086641	0.543	0.467	1
AKT1S1	0.0375772822894903	0.101556199732089	0.8	0.772	1
GOLGA6L9	0.0376575857696727	0.0601300297606569	0.205	0.162	1
FAM118A	0.037674374234666	0.0580724387476602	0.303	0.251	1
NIPSNAP3A	0.0377698519368398	0.0533536119740022	0.474	0.412	1
PTPRA	0.0378220028377257	0.0792620914733868	0.826	0.806	1
DNAJB6	0.0378640590907283	0.0659283292544568	0.89	0.846	1
SLURP1	0.0379190399390766	0.0683988834445658	0.355	0.302	1
TPRN	0.0379279196421975	0.0793840082194801	0.692	0.62	1
IGIP	0.0380817978115575	0.0627777666799603	0.347	0.292	1
TRMT6	0.0381386249242211	0.0566817097496889	0.34	0.283	1
AC103760.1	0.0381797927491108	-0.0991244302217651	0.218	0.263	1
DNAL4	0.0382153687207558	0.0672749564927771	0.518	0.458	1
TPP1	0.0382823625152481	-0.0927680358228267	0.841	0.846	1
PTGR2	0.0383210569745507	-0.093987580038972	0.34	0.388	1
CYB561D2	0.0383363234434021	-0.10066217249408	0.638	0.666	1
RNPC3	0.0384907201174731	0.0514725212613142	0.213	0.168	1
CHMP4B	0.0384914523640685	0.0769487556699198	0.851	0.816	1
B4GALT7	0.0385342858439301	0.0735029558391568	0.599	0.524	1
LRP1	0.0385388384490445	0.132244717268378	0.609	0.565	1
ZFP82	0.038544247915113	0.0586486087277975	0.191	0.149	1
ATG101	0.0385491342992541	0.0731772682701439	0.936	0.904	1
IL18	0.0385606232817486	-0.0813778988169433	0.161	0.205	1
ARPC5L	0.0385975192570365	0.0792717195640851	0.851	0.785	1
RAB22A	0.0386960435450769	0.0722013011452136	0.692	0.627	1
ZFYVE21	0.0387359060214034	-0.11598772225623	0.555	0.566	1
PCK2	0.0387459277228497	0.0586126966605156	0.8	0.719	1
ZNF438	0.0387844756271349	0.0539670021019796	0.122	0.088	1
WDR48	0.0388598958489997	-0.101720770588959	0.504	0.541	1
HOXD-AS2	0.03887731167348	0.0567139591945583	0.159	0.12	1
RPS6KA6	0.0389232977631224	-0.0561007625940747	0.137	0.181	1
IFT88	0.0389317109327342	0.0721610907760512	0.32	0.269	1
RAB11B-AS1	0.039100381171291	0.050890976526237	0.144	0.107	1
SNAI3-AS1	0.0391395718818284	0.0514351184952228	0.193	0.15	1
METTL6	0.0391398364407228	0.0528025725541535	0.284	0.231	1
CD7	0.0392066185651252	0.0561949557783381	0.374	0.315	1
STK3	0.0392076216985966	-0.111980566433418	0.623	0.632	1
TOLLIP-AS1	0.039234229094094	-0.0652847885034352	0.103	0.141	1
GEMIN4	0.0392762512972636	-0.106347030755866	0.369	0.408	1
IFRD1	0.0393100233834959	0.0680643361534288	0.352	0.299	1
RGCC	0.0393358558602858	0.0832399212325644	0.32	0.272	1
AL022322.1	0.0393852823757943	-0.0835168695959114	0.203	0.248	1
DPP9	0.039460180531935	-0.11162071134166	0.555	0.566	1
MIS18BP1	0.0394963982025792	0.0573608218163195	0.32	0.267	1
STT3A	0.0395413514238266	0.0764205899458246	0.68	0.611	1
TET2	0.0396295029270172	0.0598031520859754	0.254	0.207	1
CARNMT1	0.0397406984457283	0.0787420374929705	0.44	0.39	1
FAT1	0.0397547478591563	0.075029704763035	0.222	0.179	1
GPN2	0.0397979406234384	0.0585510100740438	0.401	0.341	1
RTP4	0.0398109644937261	0.0599627510729066	0.763	0.693	1
ZER1	0.0398939021519391	0.0735388037958126	0.641	0.588	1
ARHGAP17	0.0399195917525093	-0.10895096801374	0.565	0.612	1
GTPBP4	0.0399540156135104	0.0851060604214744	0.711	0.667	1
USP8	0.0399660666071528	-0.0879492310664138	0.491	0.54	1
NUDT18	0.0400628887865483	0.0688349575928217	0.298	0.248	1
GPR89A	0.0400911445275063	0.0562209756001634	0.244	0.197	1
RELL1	0.0400972453145027	0.0664938973197935	0.599	0.525	1
SNX19	0.0401939310769004	0.0812647957390126	0.518	0.472	1
MGAT5B	0.0402176502180486	-0.0571729273192836	0.076	0.11	1
POGK	0.0402960950290455	0.0699233733674858	0.775	0.699	1
ZSCAN22	0.040398007161042	0.0516176515350152	0.156	0.118	1
RNF139-AS1	0.0405096594290263	-0.0810213414119906	0.23	0.277	1
ANKRD11	0.0405738849666611	0.0888877572195599	0.809	0.758	1
POLR3B	0.0406075285823588	0.0574558954623314	0.144	0.108	1
MAP4K1	0.0406173351476841	-0.0672377114914777	0.156	0.2	1
KCTD13	0.0406288096706102	0.0533453059563883	0.496	0.426	1
MAFF	0.0406432526418395	0.0684809112195274	0.403	0.35	1
DHRS4L2	0.0406581164017393	-0.0943178529316211	0.521	0.562	1
CHMP1B	0.0406949719033397	0.0955324365588495	0.88	0.833	1
KISS1R	0.040748170072119	-0.0681281133089158	0.093	0.129	1
LZTS2	0.0409204849608322	0.0587797292428694	0.675	0.6	1
PDIA5	0.0410671585934051	0.0556104456958465	0.396	0.335	1
ANO8	0.0411082364412992	0.0541952801384158	0.32	0.265	1
POMP	0.0413356829968898	0.0778259831152694	0.985	0.983	1
TNFRSF14-AS1	0.0413361437028329	-0.0620534970648305	0.105	0.144	1
HTRA2	0.0413394235459704	-0.104133246811917	0.579	0.607	1
TLR3	0.041356559380423	0.0676421546799886	0.115	0.083	1
SRSF1	0.0415348399163455	0.0684826244117773	0.954	0.943	1
CCDC78	0.0416953140651469	-0.111238388551324	0.381	0.419	1
ITGA2	0.0417787116123114	0.0544613940152133	0.406	0.348	1
NALT1	0.0418615190070655	0.0536720302320753	0.213	0.168	1
CRYGS	0.0419106714727495	0.0582178727152068	0.186	0.145	1
AL118558.3	0.041919638424891	-0.0615516275486273	0.115	0.154	1
TRAPPC2L	0.041990640920825	0.0526924050641298	0.956	0.946	1
GFOD1	0.0420549642614337	0.0565373639264645	0.21	0.167	1
MOB1A	0.0420554632803217	0.0680853108932378	0.951	0.946	1
FUBP1	0.0421487877105893	0.0706398844529306	0.817	0.727	1
NFRKB	0.0421951446952373	0.058135650485633	0.443	0.383	1
TBC1D10A	0.0422979269814774	-0.10741699823376	0.416	0.455	1
CTSL	0.0423332829537882	-0.0817849439523688	0.87	0.901	1
WDFY1	0.0423996512549574	0.0886496863850145	0.489	0.438	1
DLGAP4	0.0424578047212947	0.0882661885067579	0.78	0.737	1
SRCAP	0.0424711252784113	0.0917695184135259	0.711	0.669	1
PIGG	0.0425017373284384	0.0517636015493926	0.565	0.492	1
MED13	0.0425102551421496	0.0612054562456865	0.765	0.681	1
LGALS9	0.0425139447633155	0.0848126575105771	0.597	0.534	1
PNN	0.0425160241187881	-0.101700724581755	0.731	0.762	1
POLR2M	0.0425243435983803	-0.0886706316460493	0.457	0.502	1
TMEM50B	0.0425439068874629	0.0782893988794973	0.746	0.699	1
NEMF	0.0425571288714907	-0.101182394229435	0.518	0.553	1
SHLD2	0.0426738782659869	0.0646328180050576	0.55	0.48	1
DENR	0.0428011113447442	0.0854230467987551	0.858	0.819	1
ARMC6	0.0429297267973501	0.0678832669126697	0.545	0.484	1
SAP30L	0.0430187956331336	0.0567609058775285	0.763	0.671	1
CTIF	0.0431220768962777	0.0686644593731588	0.489	0.431	1
WAC	0.0431304023438654	0.0924942855022779	0.9	0.874	1
ZNF532	0.0431329341473852	0.0551552622626962	0.494	0.432	1
KLHL21	0.0432912570166202	0.06237479458512	0.447	0.391	1
R3HCC1	0.0433144884565704	0.0565734020215365	0.513	0.447	1
ATRN	0.0433295780803514	0.0712464411324096	0.565	0.508	1
GPATCH11	0.0433362253980508	0.0548304260555081	0.176	0.136	1
ANKRD37	0.0433664147611252	0.0661505385323354	0.247	0.202	1
ZNHIT6	0.0434200781837438	0.064012484488611	0.462	0.399	1
FAM49B	0.0434955221354954	-0.091203754908348	0.797	0.827	1
HTRA3	0.043529640670252	0.0907778967533395	0.533	0.473	1
FOS	0.0436314203748524	-0.155848002467524	0.677	0.721	1
FCER1G	0.0438139556943653	0.12142517097903	0.77	0.725	1
HOXD8	0.0438168589898271	0.0506098983106516	0.117	0.085	1
ATF2	0.0438585531784294	0.0952959017080889	0.555	0.513	1
DDX20	0.0438710712636224	0.056635658049354	0.249	0.202	1
MICA	0.0438865411926071	-0.105687755587919	0.68	0.691	1
FAM3C	0.043888509725169	0.0713557183627028	0.513	0.451	1
WDR59	0.0440750497920318	0.0569680039998226	0.57	0.501	1
PRXL2C	0.0441332983951899	0.06415054803634	0.32	0.269	1
TPD52L1	0.0441670201129654	-0.130479738592976	0.403	0.438	1
SYNE1	0.0444014746206032	-0.0648496980836665	0.134	0.176	1
NEIL2	0.0444072453349882	0.0594113100442568	0.313	0.261	1
LY86	0.044614566574494	0.0547867086863472	0.203	0.16	1
SOCS7	0.0446496988345482	0.0585426929832721	0.425	0.368	1
INPP4A	0.0446696556256294	0.0532050414746176	0.347	0.292	1
LAMA3	0.0446901510763935	-0.0715123665918035	0.161	0.204	1
TSG101	0.0447470822885328	0.0754586018153536	0.839	0.78	1
CCDC90B	0.0447831543841276	0.0562670482219084	0.411	0.351	1
WDR36	0.0448304647683498	0.0647477802261304	0.518	0.46	1
WDFY3	0.044863125641647	0.0535062451081263	0.504	0.428	1
AC074117.1	0.0449075626280085	0.0516735428683255	0.203	0.16	1
ZBTB1	0.044959986436501	0.055817181111478	0.308	0.254	1
ZNF827	0.044983578337278	0.0532136314846061	0.301	0.247	1
CYB5A	0.0450522361517269	-0.124626712466343	0.966	0.951	1
FAM53C	0.0451386329449275	0.0606839183165604	0.528	0.468	1
CLASP2	0.0451434515021104	0.0675582990002945	0.45	0.392	1
E2F4	0.0452406346268087	0.0690282346399481	0.641	0.584	1
TMEM170B	0.0452580271848226	-0.0739231070623302	0.2	0.247	1
LSG1	0.0452881699489859	0.0559079392613688	0.531	0.461	1
NBDY	0.045466352405433	-0.0937944220507481	0.792	0.807	1
DUXAP8	0.0454856297444072	0.0598684295377225	0.489	0.43	1
SLC35E3	0.0456341272846107	0.0632659883566633	0.609	0.537	1
ATG4C	0.0456355681273153	0.0596573453378273	0.208	0.166	1
C5orf56	0.0456581747695338	-0.103727233194094	0.313	0.357	1
NLE1	0.0457080096276955	0.0705152482643571	0.575	0.512	1
MAP3K13	0.0457590760968399	0.0727282250456447	0.572	0.516	1
BUD13	0.0457793167584146	0.0547587119069303	0.222	0.178	1
CST7	0.04582379790864	-0.076625289985456	0.154	0.196	1
UTP18	0.0459183663527035	-0.0697736965567239	0.707	0.732	1
CSTF1	0.0461036130956763	0.0756144854453417	0.579	0.533	1
NOP56	0.0461232996276489	0.0758589653044059	0.868	0.864	1
EDARADD	0.0461435800608884	0.0518016018514983	0.112	0.081	1
NDUFA8	0.0461679881139708	0.0653937148869719	0.932	0.912	1
TRMT44	0.0461868636871956	0.0504855890155927	0.347	0.291	1
KCNC3	0.0463192497127853	0.052100633299936	0.176	0.136	1
TRPM7	0.0464259060166601	-0.102973256121318	0.389	0.429	1
PFDN1	0.0464791498658764	0.0698182781176933	0.802	0.731	1
MRPL35	0.0464971277133332	0.0560124785926628	0.638	0.575	1
CCDC149	0.0465632392668314	0.0602012722011489	0.257	0.211	1
METAP1	0.0465687064963427	-0.118343725181303	0.614	0.626	1
SPOP	0.0466187867506429	-0.119057893010624	0.565	0.579	1
CD8A	0.0466801155524128	-0.0744944829877083	0.176	0.218	1
SLC26A6	0.0467170739901604	0.079139722255793	0.372	0.323	1
MTX3	0.0467451632755973	-0.083852833834128	0.218	0.261	1
DPYSL3	0.0467460787008123	0.0856775568304484	0.379	0.331	1
LPXN	0.0467714690396515	-0.0801102838327667	0.186	0.229	1
HSD17B4	0.046805407701222	0.0572808198044674	0.817	0.785	1
OLFML2B	0.0468388755926133	0.0928040320810551	0.267	0.224	1
TENT5C	0.0468616406649753	-0.0552877675354912	0.09	0.126	1
ZNF747	0.0469189279111344	0.059128451814519	0.418	0.362	1
CCPG1	0.0471016964092478	-0.0914527076630954	0.555	0.585	1
INTU	0.0471376135336871	0.0502836367865986	0.183	0.143	1
MFSD6	0.0472388557142557	0.057647682636331	0.575	0.515	1
TCEAL9	0.0472944032387148	-0.116359769136336	0.562	0.581	1
SNHG20	0.0473785992097848	-0.0691832498150052	0.335	0.392	1
LRRC56	0.0474877356351904	0.0515747788743871	0.284	0.232	1
MAPKBP1	0.0476274390178283	0.059828492952636	0.342	0.292	1
ILF3	0.047655273283176	0.0585871992183133	0.929	0.918	1
RBM5	0.0477872499863261	-0.0676280732857035	0.829	0.848	1
CYP2R1	0.0478750521619452	0.0570659251826523	0.296	0.246	1
STK4	0.0479416522807298	0.0572720172852987	0.491	0.432	1
CASTOR1	0.0479909457139617	-0.0903715220115252	0.247	0.29	1
TRIM16	0.0480238725395688	-0.0548374881807473	0.078	0.112	1
MRE11	0.0480561429703816	0.0761759750101819	0.323	0.273	1
DAPK3	0.0481272836372164	-0.115907089887665	0.599	0.621	1
UBE2W	0.0481687870632991	-0.0952563132788278	0.626	0.635	1
CORO1A	0.048223861832284	-0.122325459034454	0.609	0.619	1
MTF2	0.0482496003876593	0.0557970384308514	0.323	0.27	1
GABBR1	0.0482866467516461	-0.106391628580868	0.599	0.624	1
PARVG	0.0484119814377484	0.0507041932894133	0.271	0.222	1
ABHD13	0.0484670732133428	0.0686866008606341	0.389	0.339	1
UBXN6	0.0484690790497076	-0.10151013867739	0.792	0.792	1
ANKRD10	0.0485663910563504	0.0665162892200124	0.846	0.817	1
AC007114.1	0.0486076087374694	-0.0661835432638094	0.139	0.18	1
BTN3A3	0.0486238146916645	-0.103441500497562	0.289	0.334	1
RAD51D	0.0488076124278796	0.0545593319520397	0.457	0.397	1
CDKN1A	0.0488154133164392	-0.155685374505444	0.731	0.718	1
DNM1L	0.0488312059644307	0.0698796109104156	0.748	0.672	1
ZNF518A	0.0488333966545437	0.0597743973888618	0.391	0.336	1
GCLC	0.0488599457644257	0.0569959990475705	0.531	0.467	1
CHCHD1	0.0489322293956426	0.063860987291422	0.963	0.934	1
ATG16L2	0.0489791102047512	-0.0762906744114432	0.267	0.317	1
NUP50-DT	0.0490052378675913	-0.0534521768853589	0.105	0.143	1
STRN	0.0490218822839957	0.0782671846036013	0.46	0.41	1
ENPP1	0.0490546099151504	-0.138849662372056	0.447	0.466	1
ANKRD52	0.0492552282759739	0.0670058899851914	0.567	0.509	1
UPF1	0.0492783409760576	0.0830382770175488	0.885	0.845	1
PTCD2	0.0494282188349181	0.0556212038876774	0.306	0.255	1
MMP17	0.0494788283347715	-0.0736861409212106	0.161	0.202	1
TCF25	0.0496073991230375	0.0650204827102461	0.929	0.899	1
MFSD12	0.0496205390657037	-0.113200752439644	0.667	0.667	1
YTHDF3-AS1	0.0496429655686823	-0.0649604019943682	0.235	0.284	1
RTN4IP1	0.0496454519073943	0.0518984293615206	0.198	0.157	1
IFT52	0.049652137248476	0.0559333856379055	0.403	0.347	1
ZNF585B	0.0496804085205989	0.0676607328237248	0.328	0.28	1
EXT1	0.0496890536576504	0.0525094312261333	0.479	0.418	1
HAGH	0.0497700316108972	0.0717485923868186	0.819	0.757	1
TWF2	0.0497821285115334	-0.103081584499788	0.548	0.575	1
LOXL2	0.0498718454948141	0.0622178229349576	0.264	0.217	1
ALAS1	0.049898933217986	-0.10855110027329	0.462	0.506	1
EPM2AIP1	0.0500068717479974	-0.1342639158534	0.438	0.459	1
PTPA	0.0500633341458465	0.0531838544971768	0.958	0.96	1
HEATR3	0.0501037097187879	0.0555426218743301	0.411	0.35	1
FAM189B	0.0501888211530291	-0.0940311203378346	0.738	0.742	1
NPHP3	0.0502934211445999	0.0512114923288417	0.315	0.263	1
ZNF668	0.0503188987015458	0.0696015433406179	0.369	0.317	1
PIGM	0.0504580673025924	0.103787265622599	0.54	0.489	1
ALYREF	0.0505728092937429	0.0650148345724184	0.719	0.641	1
TMEM86A	0.0506967303151759	0.0562385596315227	0.372	0.318	1
TMEM9B	0.0507208752121669	0.073857906458167	0.79	0.715	1
METTL2A	0.0507322567125326	0.0537125446407324	0.45	0.386	1
SCN1B	0.050739154527657	-0.06223058382565	0.137	0.177	1
MFSD14B	0.0507983165561749	0.0818472987891514	0.687	0.635	1
RNF123	0.0508887078752898	-0.0958713789301002	0.562	0.574	1
MICU2	0.0509813629017917	0.0743836412237063	0.638	0.57	1
PTPN23	0.0510918317960353	-0.0792905319052863	0.638	0.686	1
ENTPD1	0.0511925899458268	0.0691726539328859	0.333	0.285	1
LIAS	0.0512210549719852	-0.07753948749459	0.198	0.241	1
RNF207	0.0513166585947345	-0.0814910451572722	0.242	0.286	1
SPRYD3	0.0513290792579165	-0.084246517644724	0.782	0.804	1
CLCN7	0.0513499149802882	0.0640975457754223	0.878	0.846	1
PPP4R3A	0.0515411860176829	0.0688096833545779	0.702	0.637	1
SH3D19	0.0515865174980899	0.0776720446654082	0.347	0.299	1
EML2	0.0516048326674253	0.0526485486051504	0.731	0.656	1
TASOR	0.0518577899953409	0.0572304567493344	0.626	0.566	1
DYRK4	0.0518659552450481	0.0622510151208581	0.594	0.526	1
STRN4	0.0519199840199662	0.0853459725508297	0.795	0.746	1
XPO5	0.0519792806250383	-0.104023563502102	0.631	0.653	1
AC132872.1	0.0520678784164764	0.0705162796172063	0.342	0.296	1
RAD52	0.0520787158397106	0.0658721413681891	0.235	0.193	1
SERBP1	0.0520827299682967	0.0668209984201458	0.949	0.952	1
YWHAB	0.0521155415871939	0.0508710796748044	0.998	0.993	1
YPEL5	0.0521382636212799	-0.0934088647224462	0.858	0.848	1
TMX4	0.0521735439408501	-0.112857039390549	0.553	0.566	1
OTUD7B	0.0521878336440362	0.08593599515817	0.694	0.645	1
CNTRL	0.0522140449338904	0.064990135601624	0.176	0.139	1
SOS1	0.0522748376991893	0.0583662362584106	0.513	0.451	1
VRK1	0.0522751517127272	0.0514694723553571	0.352	0.298	1
BABAM1	0.0522941731693259	0.0718640636022327	0.841	0.82	1
NISCH	0.0523513506772691	0.0879558695390636	0.802	0.775	1
MCTP1	0.0525865751640222	-0.0539052134853725	0.076	0.108	1
ZBTB9	0.0526400357687938	0.05378086677376	0.359	0.307	1
FP565260.6	0.0526870506605583	0.0578051740116442	0.225	0.183	1
ZMYND12	0.0527717750158183	-0.0557691608259054	0.078	0.111	1
ZNF564	0.05277580637586	-0.0814696565292816	0.232	0.275	1
ZNF621	0.0527787389233082	-0.0978120181825843	0.333	0.372	1
TAF11	0.0528267054284938	0.0611660340861213	0.694	0.621	1
DLEU1	0.0529279270394018	0.0582178727152068	0.183	0.145	1
FKBP11	0.053258605748763	-0.0840717543241557	0.396	0.445	1
ANO7	0.0532944657663228	0.0560893833631115	0.13	0.097	1
TNS4	0.0533858964330928	-0.0722060302283163	0.144	0.183	1
ISCU	0.0533975077678787	0.0592581380963171	0.775	0.695	1
GOLT1A	0.0534522687262771	0.059044576634071	0.232	0.189	1
PRRC1	0.0536484518104467	0.0578525173989384	0.817	0.751	1
TRIM41	0.0537426514200965	-0.094115640982525	0.565	0.601	1
TP53RK	0.0537941914043688	0.0612426591001485	0.582	0.524	1
PTRH1	0.0538462958395316	0.0697849698650637	0.699	0.633	1
PIGU	0.0538574576237879	0.0645258882161214	0.579	0.521	1
KBTBD4	0.0539331711215256	0.0626601604648588	0.386	0.333	1
LRP5	0.0539743678377634	0.0588840815487519	0.298	0.251	1
ROCK2	0.0540756618460237	0.0751213015403676	0.516	0.461	1
ENDOD1	0.054075725668369	-0.0530049357395348	0.112	0.15	1
SPEG	0.0543364930880934	0.0537600268612842	0.374	0.318	1
MTMR4	0.054340849578465	-0.0976665398268972	0.606	0.629	1
TUSC3	0.0543825551551915	-0.0981218468325438	0.562	0.591	1
ZNF599	0.0543862038081829	0.0515310615052262	0.252	0.207	1
ZNF587	0.0545360720157634	-0.109601543705008	0.518	0.557	1
EVA1A	0.0545439721490167	-0.0617222256601373	0.09	0.124	1
LINC00847	0.0545556635870668	0.070337186759064	0.413	0.362	1
TCF19	0.054666535918508	0.0662944141769668	0.482	0.426	1
EPB41	0.0547336332891757	0.0557993931420299	0.506	0.445	1
TMTC3	0.0547605521429517	0.0516059075554565	0.443	0.381	1
WRN	0.0547743636610107	0.0583898414417924	0.193	0.154	1
EXOC3	0.0548970188079235	0.0688546798782597	0.765	0.708	1
PIK3R1	0.0550630697678929	-0.075648726430136	0.218	0.263	1
OSTM1	0.055131539240213	0.0892605167005004	0.394	0.352	1
VPS35	0.0552194465629179	-0.0960197866998229	0.87	0.896	1
ACAA1	0.0553835501658032	-0.0860642963598202	0.763	0.772	1
NUDT12	0.0554436893825697	0.0505089293466964	0.491	0.431	1
HECTD3	0.0554646130772671	0.05378086677376	0.355	0.302	1
MARCH9	0.0554702965802667	-0.0837704803212903	0.438	0.484	1
TACO1	0.0554795141110266	-0.0919273183569749	0.699	0.716	1
TNFRSF18	0.055483379483612	-0.106605614793199	0.528	0.55	1
A1BG-AS1	0.0555547468712816	0.0584644205232473	0.264	0.219	1
ACE	0.055628265833558	-0.077609987240052	0.362	0.41	1
TMOD2	0.0556655824244759	-0.0652137040245516	0.142	0.181	1
EXOSC3	0.055707357736837	-0.123248198665435	0.699	0.698	1
AOPEP	0.0558169369937065	0.0734319572828303	0.374	0.326	1
ZNF397	0.0561318191768249	0.0573527961078925	0.518	0.453	1
STRBP	0.0562375831430708	0.091012093055781	0.672	0.616	1
ATP6AP2	0.0562935937051905	0.0616328283808341	0.976	0.98	1
VPS37A	0.0564076769020392	0.0503659154515207	0.452	0.382	1
CIZ1	0.0564311441251304	0.0868734422974238	0.709	0.68	1
B3GALNT1	0.0565822307015734	-0.101733738575988	0.428	0.462	1
RASSF10	0.0567199205661987	-0.084054824165076	0.108	0.144	1
CSNK2A2	0.0567425632267145	0.0635988713600151	0.66	0.582	1
MRPL57	0.0567688073785865	0.0560819455648911	0.993	0.992	1
SF3B2	0.0567959502306014	0.07245273648088	0.868	0.822	1
DHX15	0.0568764707215761	-0.0744877930954042	0.917	0.914	1
MB21D2	0.0571897212391793	-0.0638088446584242	0.156	0.197	1
CRYZL1	0.0572064242805547	0.0578941952481003	0.335	0.286	1
PDPR	0.0574298360785521	0.0627932469879247	0.763	0.723	1
SMARCA2	0.0575777983852818	0.060577325139771	0.616	0.553	1
DPAGT1	0.057662686296366	0.0516946628449158	0.623	0.542	1
SMG6	0.0577036855380136	-0.0944082836269334	0.357	0.397	1
SMO	0.0577617019167516	0.0545552228160638	0.213	0.172	1
TADA2A	0.0578593334761307	0.0603479286525019	0.32	0.271	1
CPE	0.0580981193058484	-0.106557215652136	0.443	0.471	1
ZNF720	0.0581052523445533	0.0521942171321124	0.296	0.247	1
CHD7	0.0581194757438404	-0.0616693465926011	0.203	0.248	1
DUSP3	0.0581664438825946	0.0717514210536443	0.699	0.645	1
DEPDC5	0.0581917300139909	0.0679254997558947	0.259	0.218	1
ATAT1	0.0582042721447269	-0.0761351608688381	0.306	0.352	1
LMNTD2	0.0582645277959222	0.0781574060302191	0.293	0.251	1
ZXDC	0.058408803430093	0.0769888533655793	0.538	0.498	1
MTHFD2	0.0584372364516539	-0.0795012933138057	0.954	0.946	1
BIRC3	0.0587302257022162	-0.0883307906377351	0.186	0.225	1
PUDP	0.0587394692720923	-0.097673593509734	0.374	0.412	1
STAB1	0.0587467827529662	0.0768567323855072	0.447	0.39	1
WDR60	0.0588384624655351	0.0577888507005712	0.269	0.222	1
IDE	0.0588902059954191	0.07397953510486	0.523	0.476	1
DDRGK1	0.0588933502397912	-0.0712050142012028	0.934	0.949	1
FLYWCH1	0.0591266738545246	0.0607902672365477	0.408	0.352	1
DCTPP1	0.0593154653158453	0.0621847703190204	0.941	0.921	1
AC137630.4	0.0594312615121734	-0.0525336129628977	0.103	0.138	1
SDF4	0.0594448516183906	0.0713081391505468	0.895	0.898	1
ABHD14A	0.0595013269736023	-0.0827456549756214	0.333	0.376	1
SYNC	0.0597844654201111	0.138067811973221	0.364	0.321	1
PDCD6	0.0598791990613238	0.0701851342392716	0.988	0.985	1
ANAPC5	0.0599210421750909	0.065233246054051	0.87	0.843	1
SPACA6	0.0599844531123484	-0.0734674798638905	0.355	0.405	1
RERE	0.0600564185151181	0.0623077350132291	0.716	0.657	1
EMC3	0.0602167559137142	-0.0721428198355616	0.885	0.918	1
UBP1	0.0603615310800621	-0.0984836125418886	0.709	0.742	1
BRPF3	0.060367411398909	-0.0976380831808571	0.645	0.648	1
CRCP	0.0605412799759267	0.0516159858660285	0.315	0.266	1
DMAC2L	0.0606375684919753	-0.0838584355870003	0.342	0.383	1
STRAP	0.0606596572789639	0.0554519132232156	0.919	0.922	1
TRIM35	0.0609288320303301	0.0539052402525379	0.191	0.152	1
TRIM52-AS1	0.061089716145028	-0.0780625320800682	0.267	0.312	1
NBAS	0.0612006772606107	0.0577716354736351	0.496	0.44	1
RBM14	0.0612021780691674	0.0830237983936042	0.77	0.754	1
MMS19	0.0613598032213751	0.0709397136989788	0.528	0.477	1
ACAD11	0.0615775349725346	0.0596422115327862	0.372	0.321	1
PRPS2	0.0615943395918267	-0.114491366346412	0.702	0.701	1
CACFD1	0.061603040007645	0.0517963157226571	0.738	0.658	1
BCL9L	0.0616820505933358	0.053271135339245	0.682	0.619	1
ZCCHC24	0.0618278164659545	0.073835821795313	0.244	0.205	1
SND1	0.0618717877336608	0.0672472280879119	0.829	0.79	1
PDE4B	0.0619264118600127	-0.0690297030438373	0.174	0.215	1
RBM22	0.0619554945330917	0.074555520712404	0.663	0.625	1
NKIRAS2	0.0619650625051751	0.0708579917640639	0.743	0.687	1
FECH	0.062093796037448	0.065550657507838	0.743	0.679	1
CRLS1	0.0622972849314354	0.062670363364006	0.697	0.621	1
PCNP	0.0622977975932243	-0.072966154160772	0.875	0.885	1
FHIT	0.0624137795966655	-0.0579583628246189	0.115	0.151	1
TAF9	0.062574957602769	0.0843912176991346	0.826	0.794	1
CDKN1B	0.0625754013973175	-0.103865288239281	0.809	0.793	1
TMEM184B	0.0625981500418857	-0.0904310895104863	0.643	0.664	1
SPPL2A	0.0626073206806158	-0.089743137311153	0.685	0.691	1
PDSS1	0.0627875556423776	0.0568418520221663	0.186	0.149	1
RBMS1	0.0628381043935628	0.0695611666949872	0.235	0.195	1
NSUN6	0.0629011321196282	0.0509088078656943	0.147	0.113	1
HSD17B1	0.0629148085519644	-0.0716830896309816	0.254	0.301	1
RAB11B	0.0629453624147999	0.0571260989033713	0.765	0.708	1
NELFA	0.0629589859187319	0.050812657863062	0.601	0.528	1
SUCLA2	0.0630072074918254	0.0577603899845445	0.535	0.479	1
TOM1L2	0.0633549605345788	0.0532121476571255	0.306	0.257	1
MED13L	0.0633563585069395	0.0684649387254517	0.795	0.74	1
USP43	0.0633883543430054	-0.0634394298909239	0.149	0.189	1
SNX15	0.0635133667705663	0.0540065332910225	0.32	0.269	1
GRIPAP1	0.0635274600299949	0.0543512699418307	0.572	0.51	1
AARSD1	0.0635669606256569	0.0539199211083483	0.763	0.7	1
PECR	0.0635773176159092	0.0552921343937945	0.362	0.312	1
AQR	0.0637211896194746	0.0505321967076218	0.553	0.49	1
PELI2	0.0638393982089203	-0.0506448843217856	0.081	0.112	1
ERLEC1	0.0638742971259166	-0.0946889235136432	0.839	0.848	1
SEPHS2	0.0639431351257095	0.0732494110781503	0.9	0.869	1
SLC66A1	0.0639847822793993	-0.0859287448755478	0.293	0.334	1
SUCLG2	0.0640971651368583	0.0649876650557273	0.91	0.896	1
CD247	0.0642087670851692	-0.0820562537995218	0.134	0.17	1
MANBAL	0.0643089808677328	0.0686193457099553	0.824	0.82	1
TMEM192	0.0644092203983824	-0.0664536761704321	0.293	0.341	1
XRN2	0.0644613097748935	0.0756409649307073	0.787	0.738	1
HDAC10	0.064468821404162	-0.0724576557702272	0.352	0.397	1
PTPRE	0.0646666745269711	-0.0623618323114009	0.174	0.213	1
EPB41L4B	0.0647715940566182	0.0651142582195821	0.264	0.221	1
CHUK	0.0648110720583945	0.0849638522887917	0.364	0.327	1
SIDT2	0.0649545432870876	0.066535926707787	0.391	0.346	1
PPM1M	0.0649991393418489	-0.0557947946865907	0.279	0.328	1
OGFOD1	0.0650148482285758	0.0639930399799697	0.606	0.55	1
SLC50A1	0.0650665925465312	-0.0656487868540383	0.968	0.979	1
ERAP1	0.0651358978877568	-0.100881763772834	0.756	0.769	1
SPARC	0.065170854058029	0.209050626052216	0.998	0.998	1
PAWR	0.065205925155778	0.0503318848896984	0.665	0.594	1
DNASE1L2	0.0654152856727992	0.0538384113789029	0.279	0.234	1
SCD	0.0657292731823385	-0.125110244317149	1	0.988	1
MPP1	0.0657914117638954	0.0513209814098669	0.367	0.315	1
NME5	0.066222651663823	-0.0691211223779363	0.23	0.273	1
ADAMTS1	0.0663464889817768	0.0647280238770907	0.225	0.186	1
HIVEP1	0.0665227842141939	0.0727282250456447	0.394	0.347	1
IFT20	0.0667070579056329	-0.0846674672560599	0.704	0.738	1
CXCR3	0.0667183467609314	-0.0570449210159397	0.115	0.15	1
LRRFIP1	0.0668133441043083	0.0547294778709504	0.848	0.839	1
PREB	0.0669325568005682	0.0678134078205375	0.802	0.755	1
CTSW	0.0669740490974676	-0.0567129244738438	0.073	0.103	1
SPHK2	0.066990835512121	0.0569453823444848	0.379	0.328	1
THUMPD2	0.0670121742241243	0.0528010101974301	0.271	0.228	1
DPM1	0.0673266771812789	0.0965210855804708	0.702	0.686	1
BTBD7	0.0674772776605697	0.0630730052426087	0.472	0.417	1
SHKBP1	0.0676831683407245	0.0742885659288877	0.795	0.708	1
LRRC46	0.0680821717593632	0.0559909716712636	0.315	0.268	1
ME2	0.0681481152813927	0.0717339749714885	0.692	0.626	1
TARDBP	0.0682089348711208	0.0714529217814339	0.851	0.819	1
CD83	0.0685658164136451	0.0558294070816134	0.372	0.322	1
SSBP2	0.068601164316805	-0.11070563065759	0.633	0.633	1
PODXL2	0.0688483479413358	-0.0986931352322107	0.704	0.691	1
ACO1	0.0688569687046024	0.0541704905936393	0.333	0.286	1
APOO	0.0689202674437378	-0.0963956223750871	0.462	0.491	1
PLSCR1	0.0691456030514322	0.0692197408169557	0.858	0.816	1
CMKLR1	0.0691757239922146	-0.0599542581581775	0.149	0.188	1
LAPTM5	0.0691783535539273	0.120666940534402	0.9	0.873	1
MAZ	0.0692992702671882	-0.0649198878537987	1	0.993	1
SNRNP40	0.0693519835508964	0.050055718150553	0.523	0.471	1
TIGAR	0.0694970635431816	0.0585798502277224	0.281	0.238	1
BCL2A1	0.0698005573331682	-0.0575645560709683	0.095	0.128	1
COLGALT1	0.0699599946370972	0.0780298910153081	0.812	0.769	1
NCAPH2	0.0700028990666541	0.0772067008617862	0.543	0.489	1
PECAM1	0.0701804842350225	0.0539642590410978	0.499	0.432	1
TMCO6	0.0703392521286944	0.0700929070186244	0.311	0.267	1
RSRP1	0.0703816140916626	0.0691031256674213	0.67	0.608	1
DLD	0.0704441811128869	-0.106258950306214	0.623	0.623	1
STEAP1	0.0705346944921206	0.0562640163913801	0.147	0.115	1
IKBKE	0.0706511149715465	0.0782593833788015	0.741	0.702	1
ARPP21	0.0707288066968292	0.0630125382937781	0.186	0.149	1
PRR5	0.0708027724862382	-0.113128623724444	0.399	0.426	1
BIRC2	0.0708506670702223	0.063602748297895	0.521	0.465	1
RER1	0.0710510167332549	0.0662371496031251	0.888	0.864	1
ACSF3	0.07108551982504	0.0518584445079107	0.709	0.627	1
RHOD	0.0711006132663496	0.0518722182579031	0.601	0.546	1
EXOC3-AS1	0.0713025218433052	-0.0564899171463716	0.156	0.194	1
LRRN2	0.071306197441121	-0.134025763407131	0.638	0.62	1
TTC30A	0.0713428447636913	0.0509176114698991	0.271	0.227	1
TNK1	0.0713524439565121	-0.0919594034935626	0.423	0.455	1
PRPSAP1	0.0714838462374549	0.0662685589700358	0.763	0.69	1
CAPNS1	0.0715179316637999	-0.0693839105399383	1	0.999	1
UFD1	0.0716433732512786	-0.0874277860825481	0.663	0.687	1
THAP6	0.0718096214839031	0.062504278629938	0.23	0.192	1
NME3	0.0719014585544745	-0.0745168195639541	0.985	0.985	1
SUSD6	0.0720107746136535	0.0725917806287566	0.672	0.606	1
COX15	0.0722177598442667	-0.0922373735391205	0.599	0.615	1
WAS	0.0723837675928768	-0.0784947926973524	0.174	0.21	1
COPZ1	0.0723895375567896	-0.0631490577289924	0.988	0.991	1
POMGNT2	0.0724698331251517	-0.0834355865753562	0.381	0.423	1
DIS3	0.0726498712283842	0.0510328337708775	0.416	0.363	1
PIGZ	0.0726713698409232	-0.0655399139687756	0.193	0.234	1
XRRA1	0.072712886309074	0.0708924055377767	0.318	0.276	1
ZFYVE26	0.072760488551021	0.0531799492038975	0.479	0.421	1
MTRF1	0.0729965793932083	0.0507283277052206	0.171	0.136	1
PRKRA	0.0730194557429086	0.0637319682441168	0.579	0.524	1
VARS	0.0731271568794336	-0.0771001671379936	0.856	0.886	1
ITGBL1	0.0731790213531141	0.0501894713687607	0.225	0.185	1
IARS	0.0732209280816923	-0.0988000874218253	0.822	0.792	1
PMPCA	0.0732561614462002	0.0579592064028727	0.873	0.811	1
VPS13A	0.0732742237687488	0.0603479286525019	0.323	0.278	1
TM7SF3	0.0734753178719194	0.0648410640313767	0.643	0.567	1
LY96	0.0735197026861677	0.056035868779693	0.222	0.183	1
NRDE2	0.073833729352851	-0.0587846827621366	0.205	0.248	1
KLC4	0.0740004124313813	-0.0876428361211995	0.447	0.48	1
CLPSL1	0.0742944792470609	0.0666888564021308	0.267	0.225	1
PIGX	0.0743135220647296	0.058379260612317	0.658	0.6	1
CLPSL2	0.0743468538434306	0.0873676005625355	0.433	0.392	1
DDX39B	0.0745534303422376	-0.0574865848923083	0.99	0.994	1
LOXL1	0.0746493974409942	0.0790600634445087	0.438	0.389	1
AC103691.1	0.0746554552214252	0.0525912717978448	0.264	0.222	1
PIK3R3	0.074702918020171	0.0587846280577745	0.579	0.524	1
DGCR8	0.0747101140540745	0.067435301852781	0.423	0.378	1
SLC35E1	0.0749162782584038	-0.0938108473014838	0.675	0.685	1
TNFAIP3	0.0751910947819075	0.0567839368843294	0.254	0.213	1
BCL2L1	0.0751936801232801	0.0642957979776544	0.929	0.923	1
INPP5J	0.0752648173859615	-0.110327780673297	0.758	0.75	1
SYVN1	0.0753623985953391	0.0534463993200398	0.606	0.535	1
JARID2	0.0754898968829043	0.0517985868589467	0.45	0.394	1
IDH3B	0.0757050381537189	0.0572339679856966	0.932	0.925	1
MPRIP	0.0757972312201706	0.0602514591825111	0.469	0.421	1
SLC15A3	0.0758749570001351	0.0758902151292993	0.648	0.596	1
IGLC1	0.075925861283339	-0.154893345950624	0.812	0.848	1
THG1L	0.0761734543019789	0.0507385170570457	0.279	0.235	1
LEO1	0.0762537360474537	-0.0961568733175671	0.636	0.666	1
SFRP4	0.0763831946830326	0.119444584914557	0.423	0.38	1
CXCR4	0.0764222455545265	-0.0864017709332191	0.452	0.489	1
ACVR2A	0.0768846967283989	0.0574918052840129	0.188	0.153	1
KRBOX4	0.0770598787733832	0.057649858226927	0.308	0.263	1
RELA-DT	0.0771710098561834	0.0553282504361857	0.262	0.22	1
RNASEH2A	0.0772768431902969	0.0569272784079776	0.274	0.232	1
PSMC4	0.0775313935340617	0.053709886161593	0.929	0.928	1
SLC30A9	0.0775637915765652	-0.114745814404513	0.714	0.698	1
LRATD2	0.0779290217450732	-0.076625289985456	0.958	0.949	1
DEF8	0.0779583476646942	0.0516676646460144	0.729	0.657	1
JAGN1	0.0780427560619049	0.0633354063720566	0.829	0.78	1
CDS2	0.0781457454491627	-0.106218877113681	0.575	0.596	1
CD6	0.0782905425610777	-0.0797967466173963	0.196	0.233	1
TBC1D13	0.0783771989918909	0.0597515683101949	0.467	0.417	1
AKT1	0.0784262839639047	0.0562569203148484	0.936	0.925	1
COBLL1	0.0785834075752455	0.0550291580677913	0.301	0.257	1
CBLN2	0.0788969550441722	-0.0811561854881384	0.115	0.147	1
GTF2F1	0.0789467292219956	-0.0990249467203245	0.518	0.55	1
L3HYPDH	0.0790097449317112	0.0503908761731227	0.222	0.183	1
ZSCAN2	0.0797035961540708	-0.0608163406701686	0.159	0.196	1
YWHAG	0.0797579859763496	0.0585949509338888	0.897	0.856	1
MTIF3	0.0798065619686864	0.0538573884237193	0.621	0.563	1
FH	0.0799285255001614	0.0597843713715729	0.819	0.788	1
THEM4	0.0800230550193168	-0.0984851117970813	0.707	0.711	1
C5orf22	0.0802528345307987	0.059512481756269	0.45	0.403	1
GPBP1L1	0.0803804149445921	0.052351916688539	0.672	0.607	1
GALNT4	0.080424910054621	0.0532297626976758	0.205	0.168	1
AC087741.1	0.0804301612424096	-0.0982353850128326	0.377	0.405	1
GFM2	0.0804858648973023	0.0544688136966132	0.494	0.445	1
MAD2L1BP	0.0808196188568984	-0.0862400222057508	0.513	0.547	1
IKZF5	0.0810815294329359	0.0740225238475828	0.462	0.42	1
ZNF513	0.0811947325621522	0.0522653736193122	0.384	0.334	1
ZDHHC16	0.081458528849985	0.0567633085124266	0.751	0.703	1
NDUFV1	0.0815393029754917	-0.0942103951235049	0.897	0.856	1
SEC24C	0.0817435637156841	0.0507157492253247	0.804	0.737	1
ZC3H6	0.0817865142841535	0.0500815088438379	0.267	0.226	1
B3GALT6	0.0818018686294448	0.0542861471184097	0.513	0.46	1
EFR3A	0.0818199817961675	-0.0631537762387384	0.897	0.901	1
PRELP	0.0818620470272504	0.0654914551424809	0.196	0.158	1
MINDY2	0.0819063824656347	-0.0659310822923682	0.225	0.265	1
PRRT1	0.0819129701525852	-0.0543641589452281	0.095	0.126	1
LINC01184	0.0820008315706387	0.0550012882502309	0.56	0.504	1
BTN3A1	0.0820739591022025	-0.120008623174286	0.46	0.476	1
SMAD5	0.0822057566393795	0.0524634115115921	0.645	0.584	1
PCGF6	0.0826056575194365	0.0518984293615206	0.198	0.161	1
LINS1	0.0826282775218545	0.059346714921572	0.215	0.178	1
AC016065.1	0.0826553832492577	0.0518520362467425	0.152	0.12	1
SPATA2	0.0827347606303043	0.0609587435466304	0.311	0.269	1
CLK3	0.0827979829827298	-0.0863672214425584	0.482	0.517	1
MED18	0.0829169130206035	0.0534385349288364	0.242	0.202	1
MFHAS1	0.0829697995402527	0.0520931203393395	0.169	0.136	1
OSBPL11	0.0831095693957572	0.0500457505535357	0.323	0.277	1
FSD1L	0.0831390606792575	-0.0561682649939416	0.11	0.142	1
MCOLN1	0.0831958882269118	-0.0907768522541161	0.381	0.417	1
PRADC1	0.0834337560916282	0.0530099904311393	0.372	0.326	1
KIAA1522	0.0834517306658647	0.0606312180904076	0.902	0.898	1
GNL1	0.0834782206714223	-0.100012899526095	0.643	0.651	1
HEG1	0.0835781097004036	0.0593596203682172	0.274	0.232	1
EIF4H	0.0837053224015615	0.0576602202194709	0.934	0.917	1
ACSS3	0.0838822592117431	-0.102418190356484	0.374	0.404	1
PTGES2	0.0839431854139031	-0.0721047216155379	0.692	0.701	1
SRGAP1	0.0840279132748915	0.0515747788743871	0.274	0.231	1
RBM6	0.0841298471443808	-0.0822269263468509	0.765	0.769	1
ARNT2	0.0843017467085362	-0.0822088634194756	0.301	0.339	1
BX890604.2	0.0843217141654357	0.0540436617807178	0.271	0.23	1
CARS	0.0847344190963945	0.0544904369857703	0.577	0.524	1
SIAH2	0.085200251225573	0.0601258540815579	0.846	0.796	1
ARHGEF19	0.0852842150456297	-0.0652680580546455	0.271	0.314	1
TMEM168	0.0856751640804109	0.0534021869921762	0.335	0.288	1
POLR1D	0.0857122620205181	0.0557870751017131	0.88	0.871	1
NDST1	0.0857847982367894	-0.0840845994112629	0.807	0.795	1
ARL1	0.0857961649677223	-0.0529889257182179	0.834	0.847	1
AC092747.4	0.0860961197822342	0.0643971031860459	0.191	0.157	1
MED17	0.0861207119601008	0.0539397417302443	0.379	0.33	1
ABCA2	0.0862882104853557	-0.101485159045339	0.538	0.556	1
PAPSS1	0.0862930130065134	0.0680493898952804	0.465	0.416	1
TPGS2	0.0863352400206997	0.0642335682165303	0.741	0.674	1
AC026471.4	0.0864988886647117	-0.0755938893338661	0.171	0.205	1
GABPB1-IT1	0.0867563750431198	-0.0770434503434135	0.276	0.314	1
PLEKHG6	0.0867834358978177	-0.0560639675031396	0.156	0.193	1
PTPRC	0.0868037584952976	-0.132747057998648	0.46	0.468	1
NDUFB10	0.0871165256563856	-0.0661633511668316	0.966	0.981	1
TMEM94	0.0872167358517603	-0.064998327542428	0.844	0.861	1
AC007325.4	0.0872711774395243	-0.0632430780647087	0.262	0.302	1
MRPL4	0.0874101191702297	-0.0765748028534363	0.709	0.709	1
HYOU1	0.0875454405102311	-0.106317906029355	0.648	0.642	1
IGLC7	0.0875838237004526	0.136312637125701	0.298	0.257	1
LIMK2	0.0876051169795739	0.0563574971381048	0.518	0.46	1
OXNAD1	0.0876433028240594	0.0575958712104598	0.22	0.183	1
DGKZ	0.0879222735366063	0.0636792820757202	0.606	0.549	1
FITM2	0.0881538217544248	-0.103238548977008	0.428	0.453	1
RNF2	0.0881718745693899	0.0521196027950954	0.425	0.371	1
PPP2R5B	0.0883613378673287	-0.066277951210765	0.164	0.199	1
BTN2A2	0.0886310386270846	-0.0712663741468101	0.259	0.299	1
RHBG	0.0887871987058233	0.0612539845260479	0.267	0.228	1
AL139246.5	0.0888427018422294	-0.0946934491908006	0.313	0.342	1
PFKFB4	0.088873125546736	-0.081919589654969	0.232	0.268	1
AUP1	0.0888807387186104	-0.06030653309849	0.978	0.983	1
RSPRY1	0.088911380911632	0.0636107471221008	0.535	0.492	1
PCBP4	0.0890215996567297	-0.102352115103825	0.396	0.423	1
MZF1	0.0891777316845503	0.0526650268840712	0.763	0.703	1
RAF1	0.0895101862882733	0.0875672124675082	0.702	0.669	1
CPEB4	0.0895870134273425	-0.1000298943204	0.45	0.476	1
HMGCL	0.089611650424096	-0.0866589135162124	0.523	0.558	1
TRIM5	0.0897002728057792	0.0523711115185412	0.24	0.2	1
OAF	0.0897655925576073	0.0508497279248501	0.403	0.35	1
SMAD3	0.0899360830669801	0.0544445088359864	0.599	0.532	1
CLPTM1	0.0901150202541455	0.0524435736302675	0.966	0.951	1
MMP25-AS1	0.0902009437945094	-0.0593077937673838	0.193	0.231	1
RPRD1B	0.0902360947279353	0.058063218157425	0.621	0.566	1
PPFIA4	0.0902679871582426	-0.0579232434284082	0.122	0.155	1
WHAMM	0.0903705413681802	0.0544308650146821	0.293	0.25	1
RHOC	0.090715090192847	-0.0655845461008986	0.995	0.993	1
RAB26	0.0907444405270768	-0.0802565404323249	0.313	0.352	1
DSP	0.0908798179818349	-0.143656464419248	1	1	1
FAHD2A	0.0910418548626719	-0.0986385017977001	0.433	0.458	1
CEP70	0.091135177220284	0.0623528943681827	0.325	0.284	1
RPA2	0.0912128188481406	0.0600025775726781	0.531	0.476	1
AC010642.2	0.0913201962939989	-0.0772617688475163	0.597	0.626	1
EBNA1BP2	0.0916669031532225	0.051084206650617	0.78	0.709	1
LACTB	0.0922826770707939	0.0752179391964917	0.301	0.264	1
IKBKB	0.0926517778745835	-0.0782231360241783	0.875	0.885	1
C6orf47	0.0927154901888837	-0.0939398752876252	0.479	0.505	1
AACS	0.0927611811834941	-0.083051559144889	0.494	0.524	1
LINC02614	0.0928484526296289	-0.0689682915853674	0.193	0.228	1
TRAPPC12	0.0930567253011658	0.0524380597830587	0.601	0.538	1
HOMER2	0.0931996959988496	-0.0539052134853724	0.227	0.269	1
DYNLRB1	0.0932298422971095	-0.0566309638564353	0.993	0.996	1
CLEC7A	0.0934279703313536	0.0550439609370658	0.271	0.231	1
MLH3	0.0934986149754098	0.0528196487142739	0.355	0.309	1
SLC35B4	0.0936299632275055	0.052100633299936	0.174	0.141	1
SERGEF	0.0936701782898322	0.0562670482219084	0.396	0.349	1
FAM83F	0.0936738876991382	-0.0913268952150762	0.381	0.416	1
SETDB2	0.0939023403721826	0.0579507317014099	0.279	0.24	1
LEMD2	0.0940121277198239	-0.0732505632047997	0.724	0.752	1
PLA2G6	0.0943133229034598	-0.108123060296595	0.494	0.504	1
RBM25	0.0943288043790533	-0.0793669401348986	0.79	0.793	1
SH3PXD2A	0.094841352876967	0.0600461497036032	0.357	0.313	1
AC009283.1	0.0948697838956749	0.050866167618577	0.337	0.293	1
C1D	0.0955786874444907	0.0617257028683778	0.687	0.641	1
DHX58	0.0959789722580624	0.051837803976007	0.807	0.727	1
CASKIN1	0.0961176213447163	0.058932122061859	0.208	0.173	1
BZW1	0.0963763562834416	-0.0764622275336415	0.963	0.956	1
EGR1	0.0965363060181952	0.0731226691391818	0.579	0.53	1
CNTROB	0.096729582089113	-0.098328838525145	0.455	0.479	1
MED24	0.0967433476955135	-0.0727995252378431	0.802	0.805	1
PARP9	0.0968361911639322	-0.0863443290067372	0.932	0.926	1
RAB10	0.0972457984912012	-0.0816455782332983	0.87	0.896	1
MRPL19	0.097382791148305	0.0691644310822027	0.572	0.529	1
TYSND1	0.0973911385185524	-0.0831280926607759	0.599	0.606	1
FNIP2	0.0975250007714444	-0.0551847657119449	0.171	0.207	1
CIITA	0.098008317985133	-0.0983655373291135	0.328	0.356	1
CORO1B	0.0981159866724149	0.058642963007858	0.905	0.9	1
GRK3	0.0981978614686092	-0.0747691106148985	0.318	0.355	1
CPT1B	0.0983292526040093	-0.0979811657828477	0.57	0.583	1
MINDY1	0.0984426468733535	-0.0861124408607234	0.616	0.625	1
FEM1A	0.0987430363886291	-0.0883387105492465	0.416	0.447	1
ARHGAP27	0.0990342078527089	-0.0906637634954902	0.433	0.455	1
SNAPC4	0.0991038979401945	0.0633955773402172	0.403	0.362	1
EEF1AKMT3	0.0992055157531827	-0.0534712549798028	0.152	0.186	1
MARF1	0.0993091720487339	0.0630496624077055	0.543	0.497	1
RAD51C	0.0993901922793872	0.0766483407859986	0.499	0.464	1
IFI30	0.0993907582246334	0.102282906801927	0.939	0.924	1
WSB2	0.09961387983749	0.0561994428154027	0.68	0.613	1
GTF2A2	0.0996221767416855	-0.0865984448672277	0.711	0.726	1
KDM3B	0.0998696879742376	0.0663203188327268	0.699	0.644	1
AP1S2	0.0999087368793287	-0.0821217379359123	0.575	0.593	1
MFAP3L	0.10003079720604	-0.0728565348249962	0.291	0.332	1
TMEM144	0.100238985027138	0.0544065975497791	0.443	0.389	1
ARMC7	0.100312808227073	0.0504630085875575	0.469	0.42	1
LRR1	0.100540241043226	0.057753327695297	0.264	0.226	1
RBM8A	0.100805640639894	0.0663177155852137	0.819	0.795	1
CAB39L	0.100903530535739	-0.0757133723886648	0.289	0.325	1
SIGMAR1	0.100991033539126	0.0580305598956967	0.844	0.751	1
TNIP2	0.101019474579298	0.0681912628663247	0.619	0.574	1
NAPB	0.101063731256007	0.0593130863944282	0.296	0.257	1
MPP5	0.101622410365356	-0.0821942579167961	0.389	0.42	1
CRNDE	0.101801907293063	-0.0688816503613126	0.922	0.946	1
TMEM150A	0.101815127412661	-0.0879069220945763	0.411	0.44	1
CTSF	0.101904491118902	-0.0630317325469352	0.765	0.787	1
MAPK10	0.102032505773173	0.0517049744752264	0.222	0.187	1
TESK2	0.102296896364486	-0.0842465176447243	0.262	0.296	1
NAP1L1	0.102741597847305	-0.0704750804643033	0.956	0.944	1
SAFB	0.102772267400968	0.0556890906270209	0.804	0.74	1
MED29	0.102838420325255	0.0564463438800702	0.746	0.702	1
MAPK6	0.103058864558049	0.0580209642865271	0.379	0.338	1
TRAF3	0.103254419556078	-0.0762153752104613	0.301	0.338	1
SYT7	0.10362065221076	-0.091406608542103	0.633	0.633	1
ORMDL2	0.103630518150335	-0.0791387704172273	0.939	0.949	1
GTF2IRD2B	0.1039283541334	0.052787609692219	0.193	0.16	1
ILF3-DT	0.104094500393406	-0.0757791841369774	0.274	0.309	1
MCAT	0.104202414067316	-0.07944030559251	0.44	0.471	1
BEX2	0.104355962107275	-0.0671525373651736	0.342	0.38	1
MEF2A	0.104493958410556	-0.0620984870402362	0.362	0.409	1
SNRNP200	0.10485353576607	0.0576328006582816	0.929	0.942	1
SLC2A3	0.105021459236249	-0.0827024777928074	0.198	0.231	1
CYP2A7	0.105064578891995	-0.0848260920142378	0.095	0.123	1
FSCN1	0.105164481857244	0.0790478513326626	0.367	0.331	1
KIF3B	0.105283545137359	-0.100771818523347	0.689	0.668	1
ARL6	0.105394882914989	-0.0525396714611429	0.103	0.132	1
PSME3	0.105464604931406	-0.0604263713756423	0.897	0.923	1
MYO1B	0.105680202215415	-0.0723097938667938	0.504	0.529	1
NT5C3B	0.105849588939668	-0.0839582730035595	0.8	0.796	1
CNBP	0.106022410295783	-0.0703913102886058	0.993	0.993	1
ARRB2	0.106489542256989	-0.0739952863041808	0.462	0.495	1
RAMP2	0.10697520957697	-0.081011190392458	0.719	0.718	1
PGLS	0.107043693206135	-0.0792080810381433	0.878	0.89	1
MAPRE3	0.10717473640234	-0.095079656021938	0.394	0.42	1
POLR1C	0.107909143345773	0.0515728478672195	0.665	0.615	1
STK19	0.108315259820707	-0.115884312644677	0.601	0.584	1
PHKG1	0.108504073590132	0.1025920192817	0.274	0.242	1
COL16A1	0.10854955496348	0.0642008503337556	0.445	0.394	1
ALDH9A1	0.108573490037996	-0.0577614003208531	0.944	0.955	1
CMTR1	0.109340551213584	-0.0727892037617393	0.76	0.748	1
ZNF419	0.109526663125305	-0.0561782485244912	0.108	0.136	1
BMS1	0.1095542931403	0.0576885694473355	0.521	0.463	1
CDK18	0.109582142028485	0.0585059781859916	0.247	0.212	1
CPEB3	0.10983301687463	0.0503490089680716	0.198	0.165	1
CKMT2-AS1	0.109865414544632	0.0518894505372242	0.183	0.152	1
TTI2	0.109885517076739	0.0605392944839608	0.254	0.22	1
NKAP	0.11001482847031	0.0773663565530479	0.528	0.477	1
MRPS36	0.110077239984408	-0.064435880977542	0.809	0.824	1
MAP3K14-AS1	0.110320047094729	-0.0539052134853727	0.103	0.131	1
PPP1R3E	0.110368815737052	-0.08028062890967	0.296	0.328	1
SAYSD1	0.110655504367582	-0.0601642039570547	0.704	0.723	1
LRRC73	0.110944034147262	-0.0737886378159211	0.257	0.29	1
DCAF16	0.111101672164553	-0.10693872914541	0.543	0.557	1
HSPA5	0.111204708333085	-0.0589291833358998	1	0.999	1
PYY	0.112009591912145	-0.0506448843217856	0.083	0.109	1
SAPCD1	0.112286155419158	-0.0519259361260985	0.235	0.276	1
AC046134.2	0.112622932263151	-0.056589298056584	0.267	0.306	1
CLDN15	0.112720462070211	-0.0514199500957783	0.198	0.236	1
MYLPF	0.1129083648285	-0.0565007674824236	0.161	0.194	1
RAC2	0.112950213715259	-0.0840928403455519	0.298	0.334	1
CHCHD3	0.113128979134542	0.0585207971980634	0.489	0.442	1
PPIP5K1	0.113215381297033	-0.0672057508665206	0.227	0.262	1
MSL2	0.113236633704479	0.0575600574089411	0.511	0.461	1
KIAA2013	0.113341851915124	0.0532736167527296	0.682	0.616	1
FBXO41	0.11345762866077	-0.0614075446972034	0.289	0.33	1
ADAM12	0.113608066885319	0.0598459478472516	0.259	0.222	1
ATP1B3	0.113931262560109	-0.0784739347070982	0.824	0.806	1
TMEM129	0.114302485366802	-0.0945471979827185	0.592	0.592	1
AL096870.8	0.114441922049591	0.0581902295368193	0.315	0.277	1
IL10RB	0.114923208995354	0.0508868185381695	0.501	0.451	1
PDE8A	0.115514455886054	-0.0526899712058332	0.213	0.251	1
LRFN2	0.115669343734436	-0.091417397830113	0.34	0.369	1
FCGR1A	0.115731490534931	0.0575247986546693	0.22	0.186	1
FYN	0.115767167461168	-0.0618264025154802	0.181	0.215	1
NUDT21	0.11613397634422	0.0556637463459277	0.853	0.827	1
GSS	0.11689671230417	0.0550049596924123	0.667	0.607	1
YTHDC1	0.116919672783881	0.0591955935546926	0.685	0.637	1
GDF11	0.11726134345592	-0.0613564880455699	0.144	0.175	1
PHF21A	0.117410563734635	0.0512978183612524	0.359	0.315	1
AKTIP	0.117486529806219	0.0559592828536073	0.484	0.441	1
S100A8	0.117582283359879	-0.271950508104444	0.303	0.329	1
APOBEC3G	0.117655885023815	-0.0676353636487214	0.183	0.216	1
ZBTB42	0.117744144673505	-0.0594053918624613	0.716	0.732	1
CHIC1	0.117758306457145	0.0647280238770907	0.232	0.199	1
ABCB6	0.118281505825657	0.0510778955382575	0.347	0.308	1
GSTO1	0.118349270963678	-0.0642289408828112	0.888	0.891	1
COA4	0.118526339829115	0.0651383570724584	0.751	0.698	1
NAIF1	0.118546814875704	-0.0765392488319559	0.254	0.286	1
MID1IP1	0.118593226475872	-0.0914971016227684	0.719	0.727	1
RNASEH2C	0.118743100455203	-0.075261122479475	0.797	0.799	1
TOM1L1	0.119229931658323	-0.074740645640513	0.582	0.598	1
LSM2	0.1192891001566	0.059800956522255	0.858	0.803	1
RFX7	0.119562140003355	-0.0698603191312486	0.21	0.243	1
MCUR1	0.119628068226637	-0.0878145482520944	0.697	0.71	1
ZNF417	0.119810914137297	-0.0526138259240852	0.161	0.194	1
HCFC1R1	0.120155635407747	0.050534959731658	0.689	0.639	1
ST6GALNAC6	0.120165306034438	-0.105867184111363	0.484	0.505	1
TTC28-AS1	0.120796372601188	-0.0741044173522977	0.276	0.31	1
GNPTG	0.120876951799832	-0.0713398068213933	0.711	0.739	1
FAM131A	0.12094833626814	-0.0703933362739415	0.249	0.283	1
ACP1	0.121269659285004	0.0539663676891584	0.929	0.918	1
RAPGEF1	0.121410209893832	0.052335928352396	0.65	0.586	1
MIEF1	0.121489316378938	-0.0957755463250284	0.377	0.4	1
IDS	0.121502860855306	-0.0774920338029883	0.707	0.708	1
RHOG	0.121508501224017	0.0609073206512605	0.736	0.675	1
ACTL10	0.122063666133706	0.0563984839570765	0.408	0.367	1
ABCB7	0.122177934136387	0.0660306312003411	0.406	0.366	1
PSMD7	0.12225274408773	0.0569595056106702	0.907	0.898	1
ARL2	0.122280353185483	-0.0850602072099291	0.707	0.71	1
POLDIP3	0.122801549848402	-0.0905439131780923	0.638	0.64	1
PAPOLG	0.123422747779231	0.0502956057341032	0.259	0.223	1
SENP5	0.123510822367869	0.0533157433285197	0.555	0.505	1
CXorf56	0.123776901769036	0.0707504061552783	0.43	0.388	1
RTN4RL2	0.123947530782763	-0.0556656713498099	0.139	0.17	1
EHD4	0.123970074078689	-0.0855120970481225	0.509	0.528	1
COL6A3	0.124430926727337	0.170509205436287	0.751	0.776	1
ATP2B4	0.124520226150054	-0.0786003783191309	0.653	0.653	1
MRPL10	0.124748190843908	-0.0840252018617078	0.758	0.741	1
PDE4DIP	0.125322441993098	-0.069340412976707	0.631	0.672	1
SLC43A2	0.125548514971538	0.0554614694252357	0.352	0.309	1
SNAPC5	0.125594498941191	-0.0928010466004999	0.465	0.482	1
NMT1	0.125680802714297	-0.057501639674395	0.733	0.742	1
ANTKMT	0.125901464570584	0.0554521737696607	0.824	0.793	1
CREBL2	0.126166841145119	-0.0655242967522061	0.557	0.586	1
IK	0.126263824941791	0.0550904437261719	0.829	0.799	1
ATE1	0.1264921141309	0.0536951935030979	0.445	0.402	1
SLC6A8	0.126545148737746	-0.0710974134505171	0.325	0.361	1
MGAT1	0.126805316822999	-0.065759799831151	0.829	0.849	1
DELE1	0.126970250514361	-0.10052623747983	0.54	0.547	1
JAK3	0.126976895561418	-0.0788777417168346	0.281	0.311	1
JAZF1	0.12713067389895	0.0512495325667019	0.205	0.174	1
THYN1	0.127544070094543	0.0550493977552362	0.379	0.339	1
CYP1B1	0.127758647570185	-0.0578784879353218	0.222	0.259	1
ATP5PB	0.127937131318292	-0.0857646676847563	0.875	0.869	1
KDM5C	0.127964331486668	-0.0804688185332616	0.57	0.586	1
CHCHD6	0.129507865834603	-0.0962956545407843	0.555	0.567	1
SLC49A3	0.129526439813344	0.0535168216469224	0.685	0.629	1
MRC1	0.130141789056385	-0.054816869149762	0.105	0.132	1
ITGB2	0.130676638163463	-0.0805232252550645	0.719	0.74	1
RABGGTA	0.130819515574233	0.0555495941607177	0.65	0.6	1
BLOC1S2	0.131701067735958	0.0502664563312126	0.504	0.459	1
SATB2	0.13211966456857	0.0609173020751139	0.328	0.291	1
VASH1	0.132265852360969	-0.0985353951925305	0.364	0.387	1
DPYSL2	0.132530903431809	-0.0914766387390884	0.372	0.401	1
LINC02604	0.133253472034553	-0.0534561255312749	0.117	0.145	1
SEMA4D	0.133421282838932	-0.0858456756558844	0.406	0.434	1
IDH3G	0.133457765855649	-0.0737136945655525	0.858	0.866	1
SAMD10	0.133900322561742	-0.0526656071875225	0.203	0.237	1
SECISBP2	0.133922988745572	0.0610128198031874	0.553	0.515	1
ALDH1A1	0.134340269944378	-0.0564369983542957	0.178	0.21	1
NCK1-DT	0.134630485027648	0.0504951897864846	0.164	0.136	1
UBR1	0.135262346812643	-0.0744768234068796	0.325	0.36	1
DENND4A	0.135712082736979	-0.0688311325036583	0.254	0.286	1
MAGI1	0.136061863871856	-0.0782737705010041	0.565	0.581	1
GUF1	0.136255890607571	-0.100604535787689	0.472	0.485	1
PMPCB	0.136567415535264	-0.0683322841206524	0.614	0.632	1
SUPT6H	0.137816212773445	-0.0701514474068865	0.892	0.925	1
BTG1	0.137933211218709	-0.0935192712980568	0.912	0.929	1
SLC19A1	0.138024771427619	0.0581597734730098	0.555	0.517	1
AL451085.2	0.138301661518651	-0.051761216893894	0.164	0.195	1
SLURP2	0.138444469765024	-0.052080172077046	0.105	0.131	1
SPON2	0.139488314330309	-0.0564631840861525	0.421	0.457	1
SASH1	0.140041953829554	-0.0629007223702776	0.33	0.363	1
ZSWIM9	0.140160733717559	0.0516292006869849	0.156	0.13	1
SMAD1	0.141071879907665	-0.143479401141793	0.381	0.395	1
C16orf58	0.141632134770477	0.0635642183467282	0.812	0.766	1
PXK	0.141715650579622	-0.0574885616413561	0.235	0.269	1
GOLGA4	0.141947427969863	-0.0889937870637807	0.726	0.717	1
WRNIP1	0.142558598321895	-0.0698314543855325	0.841	0.84	1
MED15	0.14315070901114	-0.0800076926454398	0.699	0.716	1
ZNF48	0.143496912424281	0.0569918385113999	0.399	0.36	1
KPNA2	0.14363640340136	0.0652080995710658	0.944	0.917	1
PIP4K2B	0.144647618438866	0.0625074218762294	0.831	0.789	1
ETFB	0.144676010759202	-0.0706796917015937	0.738	0.745	1
KCTD1	0.144954399204501	-0.0505086373646508	0.174	0.205	1
MRPS10	0.145710798672154	-0.0834463133540893	0.707	0.687	1
PPM1H	0.145835750353606	0.0538573884237193	0.631	0.574	1
RPUSD2	0.145998955762593	-0.0748270517935325	0.347	0.378	1
CBX7	0.146639633301748	0.0600563947815188	0.232	0.202	1
FAM114A2	0.146674196957683	0.0586148030783311	0.391	0.354	1
RGS10	0.146908382402245	-0.0580169999298037	0.716	0.729	1
ATP1B1	0.147260740696017	-0.0850437252942768	0.301	0.33	1
CHID1	0.147315366955315	0.0638573726681322	0.79	0.761	1
MYO5B	0.147544044233976	0.053152092873105	0.606	0.556	1
COPS4	0.147742449381888	-0.075699001002824	0.599	0.612	1
SLC25A22	0.147768231277192	-0.0754568319634659	0.35	0.379	1
KDELR1	0.14807532282763	0.0508682571935952	0.958	0.967	1
REPIN1	0.148114719919351	-0.0712430061610618	0.927	0.943	1
TAPT1	0.148297791265555	-0.0659780457859477	0.545	0.574	1
SELENOP	0.148433205864937	-0.0592975454373272	0.993	0.987	1
ULK2	0.148582655878335	0.0556024350476637	0.303	0.269	1
BCAR3	0.149565136718175	-0.0730749752085993	0.267	0.296	1
GALNS	0.150091206762028	-0.0665380516313478	0.377	0.412	1
TMED5	0.150413430403816	-0.0894583213099188	0.557	0.558	1
BTBD1	0.150879378953476	-0.0570403723596508	0.359	0.398	1
AC092329.4	0.151781242426947	0.0523293133527477	0.164	0.136	1
PRRX1	0.15198841958547	0.0545690054556378	0.435	0.393	1
SRSF11	0.153138037366195	0.0547638027189665	0.824	0.821	1
MCF2L	0.153155818917726	-0.084199955588686	0.472	0.487	1
TMEM167A	0.153987129442317	0.0551181461689347	0.888	0.872	1
NPEPL1	0.154763617092515	-0.0693312784454123	0.819	0.817	1
LACTB2	0.154805938855293	-0.0940109797862876	0.403	0.422	1
TMEM128	0.154880748031612	-0.0727642407366885	0.408	0.437	1
TBC1D10C	0.155088469830318	-0.0566930308569917	0.222	0.257	1
RNF185	0.155331866298296	-0.0817541714307564	0.433	0.453	1
INPP5A	0.158103305982294	0.0602054918353433	0.377	0.344	1
PDGFB	0.158308320694542	-0.0850785282747959	0.335	0.358	1
PPARD	0.158629014077865	-0.0668442691928708	0.306	0.335	1
NFKB2	0.158746198129571	-0.0884210951858768	0.641	0.643	1
TOLLIP	0.159134547564798	-0.0780837516224249	0.716	0.725	1
RGS11	0.159146541038536	-0.0881047868711743	0.616	0.629	1
TTC3	0.159384949459806	-0.07326439986444	0.895	0.898	1
RXRB	0.161078742499632	-0.0721422116566117	0.743	0.759	1
TIGIT	0.161380054782248	-0.0591135044881336	0.149	0.176	1
NSF	0.162092323142171	0.0508200161681054	0.814	0.768	1
RDH10	0.162398351115866	-0.0650029223687033	0.24	0.27	1
SMPDL3B	0.16291246911818	-0.0565402736533428	0.286	0.321	1
TSPYL4	0.163015356025168	0.0530099904311395	0.276	0.243	1
BEND7	0.163304810500697	0.0595049706340697	0.276	0.246	1
FBXO9	0.163765216439248	-0.0528621756949907	0.858	0.87	1
SLC7A6	0.164100763317307	-0.0741019274722	0.401	0.428	1
GSTO2	0.164662621652106	-0.0637380840880549	0.565	0.58	1
SPINK8	0.166706932482955	-0.103033663870547	0.335	0.355	1
MRPL28	0.167002510397893	0.0544904369857704	0.888	0.889	1
YBX2	0.167303600779054	-0.0841061608299267	0.301	0.326	1
NTN4	0.167417745646143	-0.0507723240004098	0.12	0.146	1
CCN2	0.16794342720192	0.163023925538598	0.748	0.73	1
ZMAT5	0.168068343159965	-0.0812543922896692	0.565	0.576	1
SLC1A3	0.168241354129093	-0.0568405045099195	0.176	0.205	1
TBCC	0.16881939628217	0.0798682983068175	0.67	0.653	1
PPP1R9B	0.169063401474072	-0.0598757045161051	0.731	0.773	1
OFD1	0.171206527866197	-0.0921163717279562	0.487	0.495	1
DUSP22	0.17169805850043	-0.0703801230263867	0.545	0.561	1
PRRT3	0.172133614778818	-0.0719875724688304	0.32	0.347	1
ADAT1	0.17243257713413	0.0508200161681054	0.308	0.276	1
VTI1B	0.173376922886051	-0.0563022604003478	0.733	0.74	1
DNAJC25	0.17389687785661	-0.0628032767075109	0.222	0.251	1
ATRIP	0.174156022174734	-0.0701807531982027	0.401	0.429	1
SELL	0.174290463255191	-0.0686134762288609	0.154	0.179	1
L3MBTL2	0.174319314261341	-0.0866983339122863	0.543	0.558	1
EGLN1	0.175238023701084	-0.0897415080889004	0.689	0.677	1
STAT3	0.175587915696561	-0.0900960900117012	0.819	0.795	1
SNX16	0.175846771013112	-0.0554657274729894	0.254	0.286	1
RB1CC1	0.175914271242018	-0.0931237197805164	0.707	0.673	1
OS9	0.176752412139927	-0.0610086007599295	0.966	0.985	1
SELENON	0.177360920399815	0.0619723229243243	0.714	0.685	1
ALG10B	0.177738889403621	-0.059159466535391	0.222	0.252	1
KIF9	0.177943021352681	-0.0568511601398618	0.418	0.451	1
AGTRAP	0.178419104429238	-0.068780562356481	0.787	0.782	1
SNX21	0.178499156176084	-0.0563117111924679	0.386	0.418	1
GLYR1	0.178852515816665	0.0559512657432624	0.738	0.707	1
QTRT1	0.178905885957594	-0.0995928515325828	0.628	0.611	1
SWI5	0.179662825000434	-0.0600749807255792	0.628	0.634	1
MRPL58	0.179989452562397	0.0520212335965429	0.822	0.784	1
XPNPEP3	0.180175466253224	-0.079599481963929	0.457	0.48	1
RAB1A	0.180306943419799	-0.0546671332500521	0.963	0.975	1
C11orf1	0.180347955818955	-0.0846020107082891	0.328	0.35	1
SNRNP27	0.18039829914505	-0.0760508543653292	0.599	0.613	1
APH1B	0.180419530920025	-0.0701345243971572	0.289	0.316	1
RUVBL1	0.181584998436466	0.0616014638253355	0.851	0.81	1
TOMM34	0.182557794240779	-0.0837736287499969	0.636	0.626	1
KEAP1	0.182574959746647	-0.0718024180119297	0.724	0.72	1
NFU1	0.18263892633839	-0.0692415238677777	0.472	0.493	1
FEM1B	0.183156800440834	-0.0791277971886263	0.66	0.646	1
UBE2E1	0.183658521080673	-0.0590829737059089	0.848	0.873	1
CALCRL	0.1843893248185	0.0631720473974747	0.247	0.219	1
ZKSCAN2	0.184860798082566	-0.064506095610165	0.249	0.278	1
C1RL	0.185419292602879	-0.0570510064623672	0.364	0.399	1
AKIRIN1	0.185488632713688	0.0548524061281952	0.455	0.417	1
PRKAG1	0.187202112675107	-0.0623889069083838	0.692	0.683	1
SELENOI	0.187439201476462	-0.0715750946568601	0.425	0.456	1
USP7	0.187988632701374	0.0762368061886862	0.773	0.748	1
KIAA0319L	0.188352421592109	-0.0656923353105332	0.78	0.765	1
CLPP	0.189095952874058	-0.0559703638737648	0.809	0.819	1
EIF2B1	0.189868084550945	0.0527373465598018	0.623	0.582	1
TNIP1	0.190111306048101	-0.064502286585751	0.78	0.793	1
TOB1-AS1	0.190308208029555	-0.0516681297049995	0.125	0.149	1
PDXDC1	0.190465328604769	-0.0597621327402309	0.839	0.864	1
GCNT1	0.191168022579727	-0.0580896977504507	0.284	0.315	1
EIF2S1	0.191971464098037	-0.0768920358567695	0.792	0.79	1
SYNPO	0.192128250986301	0.0572197834412715	0.232	0.204	1
GBP5	0.193650563813619	-0.0945471979827185	0.269	0.295	1
AC008703.1	0.193856161105269	-0.0602393157465734	0.181	0.207	1
SH2B1	0.194024342935085	-0.0701879923543138	0.565	0.576	1
ERBB4	0.19421045230943	-0.0658334799217162	0.2	0.226	1
GGA2	0.194544454716107	0.0528837427792634	0.677	0.635	1
SECISBP2L	0.194837747170597	-0.117454263277033	0.501	0.493	1
TRAP1	0.1948555235505	-0.0625441317592452	0.89	0.897	1
PRPF39	0.195320321034482	-0.0614029958401259	0.457	0.485	1
SLC22A17	0.196115997738146	-0.0612609803332769	0.271	0.297	1
GKAP1	0.196274591399092	0.0558250060381936	0.21	0.184	1
MAN1B1	0.196284273388946	0.0653516630020778	0.841	0.825	1
TPSB2	0.196340988192135	0.0777914587057258	0.369	0.326	1
C1S	0.196634835080245	-0.0519991555507147	0.711	0.747	1
SLC52A3	0.197540608749501	-0.0872542665571443	0.43	0.446	1
NME6	0.200472717867649	-0.0756046355099967	0.535	0.545	1
METTL26	0.200878315231293	0.0591885653602637	0.941	0.942	1
SAMHD1	0.201378967706117	0.0543921029822123	0.697	0.653	1
PABPC4	0.202695207640582	-0.0710555251750069	0.689	0.701	1
RPS27L	0.202739589914695	-0.0549660967164183	0.956	0.979	1
PTPN18	0.204336604033705	-0.0816259710438226	0.636	0.635	1
LRP6	0.204935865557509	0.0517675882769485	0.413	0.382	1
ZNF552	0.205480252247646	-0.0666291510542323	0.914	0.902	1
ZBTB11	0.205574418627187	0.0543476771666507	0.46	0.427	1
RTN4	0.206388733919569	-0.0524266343397075	0.963	0.973	1
MECR	0.208340229155828	0.0563135418326721	0.421	0.398	1
PDXP	0.209119038657972	-0.0539052134853726	0.264	0.291	1
BBX	0.209692791875643	-0.0689635882773894	0.509	0.531	1
TRIM47	0.20977424930044	-0.0624485470931448	0.707	0.713	1
LAMP1	0.21113904156547	-0.0559768711999595	1	0.996	1
PFDN6	0.211335722734123	-0.0542992309781642	0.929	0.943	1
RNF170	0.211337045292993	-0.0682263062741963	0.548	0.567	1
PAQR6	0.21135499653956	0.0547777038742179	0.496	0.463	1
APOC1	0.211792523682607	0.0696592433776884	1	0.978	1
SAMD12	0.212115280428359	-0.105813232426051	0.599	0.577	1
NCKAP5L	0.212121655261539	-0.051879240619233	0.222	0.249	1
ABI3BP	0.214423822548737	-0.0690297030438373	0.178	0.202	1
SPOCK2	0.215301727785724	-0.0840348796697604	0.257	0.279	1
POGLUT1	0.215380498731865	-0.0554716577661792	0.264	0.291	1
RNF181	0.215412148768359	-0.05159800838643	0.963	0.966	1
SHANK2	0.215816356295042	-0.0650186703374723	0.513	0.525	1
IGHA2	0.215865104689712	0.106419758186824	0.513	0.469	1
TMED7	0.215957329411123	-0.0594553815843137	0.861	0.857	1
RNASE6	0.216073896709837	0.0608116903249297	0.254	0.228	1
CCNB1IP1	0.216322808163363	-0.0564296149009194	0.34	0.37	1
GTF2F2	0.217725902226489	-0.0705037078942222	0.506	0.514	1
VPS35L	0.217803364157307	-0.0576109120668113	0.396	0.423	1
BID	0.21781101085802	-0.0700306909997042	0.614	0.621	1
AK1	0.218852279116669	-0.0799687330598262	0.699	0.677	1
CABIN1	0.221498041328996	-0.0759950043964738	0.621	0.608	1
SELENOO	0.221692311563984	-0.0748188904758798	0.724	0.727	1
G3BP2	0.221774703919714	-0.0783764496038193	0.782	0.75	1
KITLG	0.222521867668055	-0.0722704998369499	0.362	0.384	1
MORC4	0.222778537837497	0.053765130485485	0.357	0.331	1
DIS3L	0.223542480035002	-0.0777312272116253	0.482	0.492	1
RBM4	0.224096789448073	-0.0597391274534631	0.912	0.901	1
PRDX3	0.224489438337601	-0.0781527597320499	0.951	0.96	1
GFOD2	0.225128322535637	0.0542819680040858	0.394	0.365	1
PBXIP1	0.225383807312451	-0.0504971488811177	0.878	0.911	1
TMEM121	0.226714271667963	-0.0565117092998538	0.425	0.448	1
COQ6	0.227140719525717	-0.0800738593449936	0.511	0.522	1
CGGBP1	0.228994461216346	-0.0557172652717071	0.812	0.796	1
DBNDD1	0.230223612778614	-0.0820316262350431	0.675	0.667	1
B4GAT1	0.230333067676103	-0.0558087564992124	0.284	0.309	1
CCND2	0.232356426794225	-0.0539052134853725	0.296	0.323	1
PNP	0.232891727765943	-0.0674305785570195	0.553	0.564	1
DNAJC19	0.2342255964747	-0.0656478718422047	0.89	0.897	1
ARCN1	0.23469302458814	0.0521403356977037	0.699	0.653	1
ATPAF1	0.23549339793985	-0.0745190845495627	0.655	0.653	1
YPEL2	0.23750202950599	-0.062482719931101	0.311	0.334	1
CA11	0.238153920858041	-0.0620637368725365	0.267	0.29	1
CYTH3	0.238174062226828	-0.0633862664962579	0.237	0.263	1
ADAM9	0.238559565647272	-0.0605383058178195	0.496	0.512	1
TBC1D2B	0.238746216035496	-0.0598763672694377	0.401	0.427	1
HCG18	0.239846425441575	-0.0539052134853726	0.469	0.489	1
BDH1	0.240763530614925	-0.0653099767576222	0.601	0.597	1
PLK2	0.240775683537445	-0.086120920139644	0.372	0.394	1
CNOT10	0.241817841077569	-0.0698499607841896	0.526	0.542	1
UNK	0.242537910538868	-0.0689726615743143	0.594	0.591	1
USP4	0.243575806325962	-0.0604505330263631	0.597	0.595	1
CUEDC2	0.246863523827813	-0.0685231323746769	0.775	0.782	1
CHKB	0.247440903605863	-0.0575513143231939	0.403	0.431	1
TRIM38	0.247831424712655	0.0525296524740174	0.489	0.466	1
TRIP11	0.248045662338221	-0.0760892710155565	0.499	0.508	1
MANF	0.248258894478523	-0.0565540237938278	0.91	0.922	1
MGAT2	0.25050027703244	-0.0805403399888395	0.455	0.464	1
SH2D3C	0.25258244448883	0.0539052402525379	0.181	0.16	1
GPANK1	0.2537082898554	-0.0579407267205291	0.531	0.55	1
GSKIP	0.256961978510521	-0.0635040182952856	0.45	0.467	1
POLR2C	0.259583348996347	-0.0530838670123546	0.782	0.768	1
KAZN	0.259972408540548	-0.0518049146126211	0.191	0.213	1
SYTL4	0.26079968174436	-0.0672452351874775	0.333	0.354	1
EME2	0.262085724764039	-0.0652402830284284	0.455	0.475	1
SSR3	0.263026394570314	-0.0563762875252196	0.934	0.932	1
TGS1	0.263475475298324	-0.0740127869339476	0.35	0.364	1
HDAC7	0.263648558054347	-0.0536866398858504	0.756	0.74	1
PACS1	0.264601135702418	-0.0552342739578923	0.401	0.426	1
A1BG	0.266153624968042	-0.0675801503824491	0.802	0.786	1
CPLX1	0.26615504584823	-0.0522554762662799	0.213	0.235	1
TRIM37	0.266304515248013	-0.0904015197251651	0.543	0.534	1
CALHM6	0.266317595756771	-0.0628707216190004	0.276	0.299	1
CLEC2D	0.267040160261603	-0.0556131514626241	0.381	0.401	1
TOP2B	0.267533165562765	-0.0589232882519972	0.834	0.83	1
C19orf54	0.26775722166525	-0.0607950608837357	0.33	0.35	1
IFI27L1	0.268440110256028	-0.0598572069690705	0.43	0.443	1
MPG	0.268701744464434	0.0520635816091244	0.782	0.759	1
STIM1	0.269046873049805	-0.0736747180822565	0.504	0.511	1
COPB2	0.269303416099274	0.0528738293210491	0.929	0.946	1
MRPS25	0.269473907716517	-0.0595624046448937	0.731	0.704	1
FRMD4A	0.271624513781205	-0.0511959262273863	0.267	0.291	1
RANBP1	0.27214119141981	-0.0707240362194335	0.836	0.834	1
GPR157	0.272165523776384	-0.0616547130903072	0.323	0.343	1
PREPL	0.27236990954945	-0.0677672218351086	0.719	0.685	1
AKAP13	0.273055112967243	-0.0652253259621997	0.487	0.5	1
RTL6	0.273272138536872	-0.0600069306776482	0.347	0.369	1
CMC1	0.27386051374183	-0.0533088531430652	0.807	0.796	1
TSFM	0.274268995431452	-0.0833578313126646	0.756	0.72	1
FAM102B	0.274460172143567	-0.123549819736086	0.545	0.538	1
ACBD4	0.274959155908827	-0.0622929989780918	0.374	0.394	1
ERP29	0.276408766660434	-0.057553585643626	0.956	0.959	1
JCHAIN	0.276724269099272	0.0777474098629221	0.538	0.55	1
SAA1	0.277185802131531	-0.147380366399763	0.178	0.196	1
RIOX2	0.277554172372175	-0.0642232979018035	0.408	0.429	1
FBXL5	0.278122890335226	-0.0760225803642722	0.682	0.639	1
ETFA	0.278941259876822	-0.0712663741468098	0.672	0.647	1
DPY30	0.27906535001969	0.050361106988968	0.851	0.811	1
IL16	0.281126600213857	-0.0555596804567022	0.205	0.227	1
COA8	0.282333565532673	-0.0618869491468468	0.658	0.657	1
COPG1	0.282679183979976	-0.0701872591715744	0.946	0.949	1
MS4A6A	0.283801799118099	-0.0532402238258048	0.384	0.408	1
PLBD2	0.285083004141901	-0.0798807145504231	0.592	0.582	1
ENG	0.285211235890823	0.108898411561275	0.672	0.669	1
ARF6	0.28633396492075	-0.0532331766543601	0.988	0.988	1
FCGR3A	0.287323664926524	-0.0558667298186586	0.619	0.605	1
NRSN2	0.291100684673096	-0.0606503500113647	0.751	0.747	1
RAB1B	0.29174535960423	-0.0533427592712741	0.912	0.922	1
SCRN2	0.292908353235879	-0.0546730809962109	0.626	0.625	1
STIMATE	0.294467644146744	-0.0577361500634617	0.369	0.389	1
HEMK1	0.294564196859637	-0.0790776462706011	0.533	0.534	1
KAZALD1	0.297634544844864	-0.0679105606305828	0.465	0.487	1
TMEM229B	0.29912058627776	-0.0708158300970186	0.259	0.276	1
C15orf40	0.30015768899327	-0.0559925469204681	0.374	0.392	1
ADCY6	0.300171199318795	-0.0575464915961004	0.746	0.741	1
TFDP2	0.300670182764179	-0.0532989117152011	0.489	0.506	1
GORASP1	0.301307686657651	-0.067196709837763	0.523	0.537	1
ILDR1	0.302902155429476	-0.0502592801805637	0.33	0.355	1
TAB1	0.304375674172069	-0.0713841653634012	0.377	0.387	1
CISD2	0.305404999509798	-0.0704615794584053	0.597	0.592	1
BRD4	0.307213345089362	-0.0849611491535207	0.743	0.716	1
PYURF	0.307234416587143	-0.0758112657913779	0.667	0.645	1
PAFAH1B2	0.307896155849594	-0.0709992501358605	0.65	0.642	1
YIPF6	0.308126596334979	-0.0606606020806777	0.76	0.745	1
NDEL1	0.308222872588188	-0.0937612022994855	0.433	0.426	1
ANXA11	0.308241825228153	-0.066310748447068	0.912	0.909	1
RHBDD3	0.308548916318619	-0.0658416142722151	0.528	0.538	1
ZNF740	0.309766004651599	-0.0643935725847212	0.57	0.574	1
RTKN	0.311210062343213	-0.0502848978066757	0.76	0.73	1
PSMD12	0.311408139830729	-0.0500549442107798	0.785	0.796	1
ZNF358	0.31310180289964	-0.0624463548156942	0.641	0.635	1
LMBRD1	0.315555609449859	-0.0747839431612884	0.714	0.684	1
MCCC1	0.317802182165284	-0.0578573886535374	0.496	0.507	1
TSPAN6	0.318767247912633	-0.0506038503951215	0.565	0.574	1
ABHD17A	0.320228873900249	-0.0510169341605458	0.765	0.752	1
APPBP2	0.321648503080436	-0.0646862727933115	0.685	0.669	1
ACACA	0.322364490711182	-0.0579159272802088	0.76	0.753	1
TUSC2	0.323975706172436	-0.0546084526125745	0.848	0.859	1
FGL2	0.324445380391614	-0.0863558627570676	0.416	0.421	1
SLC25A17	0.326362613798687	-0.0596013188747945	0.462	0.476	1
TBX3	0.32658003421771	-0.0544102703926449	0.645	0.629	1
SLAIN2	0.327908209077924	-0.0599899759463501	0.489	0.501	1
ZHX2	0.329170067446736	-0.065915508884796	0.589	0.595	1
NOP14	0.330152106583947	-0.058705134872822	0.455	0.469	1
BBS1	0.330646606215733	-0.052040543404297	0.313	0.333	1
MYO5C	0.331446931743383	-0.0578227167868108	0.501	0.511	1
ATG7	0.331604998900631	-0.097445146812948	0.572	0.563	1
INSIG2	0.335864171604065	-0.0686217134930368	0.435	0.447	1
CWC25	0.336640267463766	-0.0635287468542542	0.413	0.426	1
LCK	0.338674087052777	-0.062125720290341	0.215	0.231	1
RAD50	0.339090008413024	-0.0548634965102366	0.665	0.652	1
ALG1	0.339351518084634	-0.0524386127278946	0.513	0.534	1
SMARCA4	0.341661269086925	-0.0504371948901694	0.743	0.752	1
MTFR1	0.34306247403121	-0.0517715748797327	0.357	0.375	1
GSN	0.343326143899529	-0.0606029740800946	0.829	0.819	1
NNT	0.343495423354391	-0.058228546181013	0.736	0.737	1
ITGB4	0.346913162086242	-0.0791493516657625	0.523	0.513	1
KIAA0753	0.347387220028244	-0.0578033380965808	0.269	0.284	1
SNW1	0.349328960545128	-0.0624570763501782	0.655	0.662	1
ETV7	0.350410077770913	-0.0578154402106977	0.33	0.35	1
NFKBIE	0.354374235962596	-0.0708106687113395	0.391	0.401	1
TMEM65	0.35440507954133	-0.0542349346708757	0.428	0.438	1
HCLS1	0.354706425776927	-0.0862899332114336	0.416	0.419	1
ARHGEF6	0.355200831547127	-0.056245351939889	0.274	0.29	1
WNK1	0.356347880918355	-0.0592624236548798	0.834	0.843	1
KCNK6	0.356509807295103	-0.0616374072914084	0.435	0.445	1
NIPA2	0.356861127160969	-0.0655777974713013	0.56	0.558	1
MSMO1	0.357321233150821	-0.0889704804052843	0.562	0.541	1
ARHGEF37	0.357431465708644	-0.0694958259273512	0.543	0.537	1
SMARCAD1	0.358524062639059	-0.0664295228795676	0.462	0.463	1
GATB	0.359534490058237	-0.0539052134853728	0.311	0.326	1
PIK3IP1	0.362170101280341	-0.0693502714128107	0.377	0.381	1
NPTN	0.362558118773125	-0.0570340263380096	0.875	0.883	1
RRP36	0.363466197101491	-0.0626695032591795	0.66	0.653	1
ABHD8	0.365651181077172	-0.0550108681882733	0.325	0.34	1
MIF4GD	0.36820704396177	-0.0819635296500654	0.741	0.683	1
MNT	0.368345280724941	-0.0559716187671135	0.391	0.402	1
FRS2	0.371069603045723	-0.0691266673484185	0.702	0.676	1
ST3GAL4	0.372423762552852	-0.0659780457859475	0.487	0.488	1
NR1D2	0.376592340766195	-0.0513230798800977	0.543	0.547	1
GOLGA5	0.376764788510612	-0.0518573848365139	0.54	0.54	1
DENND10	0.378427379502075	-0.0791017904665845	0.513	0.508	1
DNAJA2	0.38005770806529	-0.0573171860040913	0.714	0.718	1
TARBP2	0.380470836852453	-0.0546526593396992	0.645	0.652	1
MLPH	0.381905199683625	-0.0529692142113842	0.995	1	1
GPR137	0.38306985240784	-0.0700107648065538	0.469	0.47	1
EDC3	0.386602373938013	-0.0611532969882407	0.433	0.438	1
RANBP3	0.387385551204302	-0.0695883310862963	0.575	0.577	1
SYNE4	0.389061969061552	-0.0614863924697746	0.768	0.743	1
ELF1	0.389529343018322	-0.0648812412296854	0.447	0.46	1
HCCS	0.390462970461086	-0.0647119684419554	0.538	0.532	1
TNRC6B	0.390988649851246	-0.0584623878569728	0.367	0.378	1
SLC39A3	0.391198682493066	-0.0626282869991108	0.685	0.663	1
SDHAF4	0.391877880214606	-0.0556075087163732	0.401	0.414	1
IL10RA	0.39380590584439	-0.0614127501543139	0.347	0.355	1
SLAMF8	0.396294853070032	-0.0718093281162778	0.342	0.352	1
RWDD2B	0.39673855927703	-0.0512653316126686	0.298	0.312	1
TRMU	0.397832702315259	-0.071103705840441	0.521	0.506	1
RIMKLB	0.404467012057885	-0.0502261468225579	0.411	0.426	1
ARHGEF10L	0.405488468822017	-0.0535390936912774	0.325	0.339	1
SQOR	0.406368010507047	-0.0579725830835642	0.778	0.778	1
YBX1	0.409925841115475	-0.0582836539959468	0.919	0.916	1
HOOK2	0.411286453665643	-0.0687380116331133	0.535	0.527	1
MTMR3	0.412109719861313	-0.0687086763943633	0.479	0.475	1
FAM234A	0.413700711922547	-0.0562147578007286	0.809	0.804	1
TDP2	0.418625304754716	-0.0645609594043882	0.535	0.535	1
YBEY	0.420119793625089	-0.0641912204712511	0.372	0.379	1
RUFY3	0.42062049307483	-0.0674602305917739	0.521	0.515	1
FNDC3A	0.420877720060223	-0.0636862342779581	0.443	0.445	1
HIST1H2BC	0.423179024619323	-0.0645755059565487	0.623	0.611	1
PER1	0.423677438962043	-0.0632129557116006	0.435	0.44	1
SLC16A6	0.428571095816334	-0.0554401588806064	0.479	0.483	1
CPSF2	0.42979010508452	-0.0623293613438077	0.658	0.636	1
COX20	0.431172375698611	-0.0672842432865723	0.875	0.839	1
TRAPPC2	0.434037550206305	-0.0607697547831861	0.443	0.442	1
ABHD5	0.434862063585225	-0.0605812783411944	0.43	0.43	1
ZNRF1	0.437781512676728	-0.059823970672646	0.665	0.649	1
HDHD5	0.437850836133584	-0.0604648740776488	0.575	0.563	1
AC008124.1	0.438041277339245	-0.0509367041234532	0.32	0.332	1
DCN	0.443885140868235	0.157403708722059	0.782	0.811	1
VIM	0.44546611715756	0.0574175690887864	0.966	0.953	1
P3H3	0.446291782707305	-0.065591871345462	0.516	0.509	1
ZC3H7B	0.447595530290259	-0.0681429493912705	0.526	0.513	1
FYCO1	0.450211062627534	-0.0614457342171122	0.44	0.444	1
FYB1	0.453684872896418	-0.070746202862686	0.335	0.343	1
THSD4	0.455835438038699	-0.0504371948901694	0.543	0.542	1
OLMALINC	0.458993866386674	-0.0595665485757993	0.296	0.306	1
RBFOX2	0.461786152109695	-0.0615183975952478	0.472	0.468	1
PITRM1	0.46263458861949	-0.0674762509880079	0.633	0.614	1
TCEAL3	0.464354706108339	-0.085297268217337	1	0.999	1
PIGS	0.466749291277186	-0.056817713198279	0.743	0.721	1
FDX2	0.468016203156238	-0.0535952564445651	0.489	0.49	1
CRBN	0.473574500101941	-0.0520327991526019	0.611	0.608	1
SMURF2	0.475604396043536	-0.0555744200130006	0.428	0.435	1
NEIL1	0.478101360182103	-0.0513663742188394	0.465	0.471	1
TXNDC11	0.478143782935752	-0.0512642577254124	0.528	0.534	1
SPCS3	0.479485583648471	-0.0541205571742398	0.751	0.733	1
B3GAT3	0.490275158636517	-0.054466682665796	0.565	0.563	1
FAM222B	0.490294436585944	-0.0564872187220181	0.455	0.455	1
ICAM1	0.491009898423104	-0.0721611173264436	0.391	0.394	1
MAP7	0.493733067262165	-0.0611542240179224	0.533	0.526	1
JPX	0.494748227444728	-0.0530967544892152	0.606	0.584	1
RNF19A	0.496059789231063	-0.0649369200564806	0.509	0.499	1
IFIT3	0.50094074793606	-0.0668161030161991	0.78	0.747	1
DNAJB14	0.501439291873336	-0.0527468874168139	0.548	0.539	1
RABL3	0.502765288573747	-0.0580920755670461	0.455	0.458	1
LUC7L2	0.502909311658096	-0.0624910057818201	0.557	0.55	1
ATF7IP	0.505911804281654	-0.0589349514360071	0.707	0.674	1
LINC01023	0.509914218497485	-0.0561356107977722	0.325	0.328	1
IGFBP3	0.510575407744021	0.0627532645945346	0.623	0.639	1
SEC24D	0.513314817907237	-0.0750698234834147	0.611	0.575	1
TERF1	0.522612479628583	-0.0593504937463988	0.516	0.51	1
GASK1B	0.52463326468399	-0.0628383382553803	0.858	0.841	1
IFIT1	0.525085222617698	-0.115394683304773	0.978	0.966	1
MFAP1	0.526122751632323	-0.0533357660570641	0.557	0.552	1
ZNF814	0.528714578126561	-0.0508372802911998	0.286	0.294	1
TGFBR1	0.52948175974781	-0.0772926005307419	0.565	0.552	1
SLC30A8	0.534245897231524	-0.221603934297538	0.45	0.445	1
PLEKHO1	0.534794418613925	-0.0656504211584719	0.538	0.532	1
SOX4	0.53534193702348	-0.10228545360124	0.963	0.951	1
PDE12	0.538177554705588	-0.0517975505233814	0.526	0.517	1
C11orf52	0.540919698268712	-0.0572207159264635	0.511	0.505	1
ATP6V1B2	0.541456978643926	-0.0565870804908565	0.521	0.507	1
MYO1D	0.544913530221328	-0.0580957135650559	0.721	0.68	1
RPL30	0.545886110246949	-0.0522718058929286	1	1	1
PPP6R2	0.55240684554899	-0.0626720922116182	0.601	0.582	1
HMOX1	0.555366232740868	-0.0592772086738057	0.425	0.441	1
ZC3H7A	0.559188499769995	-0.0571729273192836	0.45	0.442	1
DHX40	0.566819594926881	-0.0518404512075175	0.731	0.684	1
COG1	0.578562322616049	-0.0560221544974739	0.513	0.503	1
SF3A1	0.586381811970078	-0.055470807823375	0.763	0.708	1
RETREG2	0.587912870316956	-0.0504185270799808	0.897	0.881	1
KLHDC10	0.590716302010854	-0.0526631169464103	0.477	0.472	1
EEFSEC	0.594768456236916	-0.0500670785025806	0.531	0.53	1
BAP1	0.601370772072067	-0.0562096713121361	0.795	0.772	1
LANCL1	0.606761746522921	-0.0527692330795234	0.575	0.558	1
SLF2	0.607996024435044	-0.050667500109797	0.535	0.527	1
WIPI1	0.609320658739724	-0.0828695041202432	0.707	0.66	1
YLPM1	0.609557159359036	-0.0536060543260032	0.535	0.516	1
ARHGEF2	0.619042809382775	-0.0564684863673537	0.768	0.727	1
HTRA1	0.627575864471133	0.0679684371303377	0.748	0.77	1
LRG1	0.630041996855399	-0.0550518780371042	0.289	0.292	1
ICMT	0.635093569888386	-0.0547007442697368	0.609	0.6	1
MMP3	0.640592735836744	0.0706839274685463	0.191	0.183	1
GPX3	0.645359245975047	-0.0624083522906355	0.335	0.341	1
LURAP1L	0.64767619564993	-0.0940598833214767	0.479	0.464	1
SYCE1L	0.659851265626894	-0.0595543778369568	0.416	0.41	1
MYEF2	0.66309937865343	-0.0523547619219727	0.491	0.482	1
MOV10	0.668820135119894	-0.050755223061723	0.633	0.611	1
P4HA1	0.679851444115722	-0.0584112922372837	0.487	0.488	1
OSBP	0.682025187819581	-0.0577662627341404	0.528	0.522	1
ITPR1	0.691975789899589	-0.114094849969238	0.851	0.846	1
SLC4A7	0.703918809532664	-0.0628061879876063	0.325	0.32	1
HCST	0.740119041734127	-0.0525792069206189	0.406	0.397	1
MGAT4A	0.743198964300706	-0.0555935636381423	0.572	0.552	1
PDE8B	0.750397818787393	-0.0550148366967629	0.315	0.311	1
LDLR	0.761028362661031	-0.0523640371387351	0.479	0.464	1
INHA	0.795750751135134	-0.0534802038959418	0.176	0.178	1
FGFR4	0.800631486342201	-0.0703457008284627	0.677	0.644	1
PNMA1	0.848922471159289	-0.0598172687288844	0.518	0.482	1
SACM1L	0.852283687675063	-0.0521914595231464	0.557	0.54	1
IGHA1	0.855213341370726	0.178744016544935	0.963	0.949	1
GAPDH	0.857528993681456	-0.117738024303864	1	1	1
SFRP2	0.885831954509614	0.0717950845058748	0.8	0.835	1
ACKR3	0.899989820497286	-0.0655322420925752	0.741	0.685	1
TMEM68	0.927409721493494	-0.0502528190260393	0.516	0.485	1
CMIP	0.940876619721828	-0.0506300814525117	0.526	0.501	1
CXCL10	0.992957032917104	0.0507772919599028	0.526	0.518	1
RNASE4	0.998565825362943	-0.0634349768467005	0.592	0.563	1
